# Developmental system drift in dorsoventral patterning is linked to transitions to autonomous development in Annelida

**DOI:** 10.1101/2025.05.29.656861

**Authors:** Allan M. Carrillo-Baltodano, Emmanuel Haillot, Steffanie Mutiara Meha, Imran Luqman, Artenis Pashaj, Yun-Ju Lee, Tsai-Ming Lu, David E. K. Ferrier, Stephan Q. Schneider, José M. Martín-Durán

## Abstract

The Bone Morphogenetic Protein (BMP) pathway is the ancestral signalling system defining the dorsoventral axis in bilaterally symmetrical animals. However, Spiralia, a large bilaterian clade including molluscs and annelids, uses the Fibroblast Growth Factor pathway and ERK1/2 as the ancestral cue to establish their posterodorsal side. How this profound change in axial patterning evolved and what it implied for BMP’s developmental role remains elusive. Here, we studied four annelid species and combined disruption of the BMP and Activin/Nodal pathways with transcriptomics and blastomere deletions to demonstrate that BMP is ancestrally downstream of ERK1/2 and promotes dorsoventral development in Spiralia. Importantly, this signalling hierarchy is lost in annelids that secondarily transitioned into a maternally controlled, autonomous development. While some, like *Capitella teleta*, use Activin/Nodal, *Platynereis dumerilii* relies on BMP to establish dorsoventral polarity only in the head.

Unexpectedly, this divergence in upstream axial regulators implied extensive rewiring of downstream targets, as inferred by comparing *C. teleta* and *Owenia fusiformis*. Our data clarify the ancestral axial role for BMP in Spiralia, unveiling a potential causal link between parallel shifts to autonomous cell-fate specification in early development and the emergence of developmental system drift, a pervasive yet poorly understood phenomenon in animal embryogenesis.

## Supplementary Table for "Developmental system drift in dorsoventral patterning is linked to transitions to autonomous development in Annelida"

### Sheet: Readme
Supplementary Table 1. Scoring of pSMAD1/5/8 immunoreactivity in blastula (6 hpf) of O. fusiformis embryos after U0126, DMH1, SB-431542, rBMP4 and rActivin A treatments.
Supplementary Table 2. Scoring of chordin and bmp2/4 expression in larvae of O. fusiformis after U0126 treatment.
Supplementary Table 3. Scoring of morphological phenotypes in larvae of O. fusiformis after DMH1, SB431542, rBMP4 and rActivin A treatments.
Supplementary Table 4. Scoring of morphological phenotypes in O. fusiformis larvae after different treatment windows with DMH1, SB431542, rBMP4 and rActivin A.
Supplementary Table 5. Scoring of cdx and gsc expression in larvae of O. fusiformis larvae after different treatment windows with DMH1, SB431542, rBMP4 and rActivin A.
Supplementary Table 6. Scoring of notch-like and BAMBI expression in O. fusiformis larvae after DMH1, SB-431542, rBMP4 and rActivin A treatment.
Supplementary Table 7. Number of differentially expressed genes in the blastula (6 hpf) of O. fusiformis after DMH1, SB431542, rBMP4 and rActivin A treatments.
Supplementary Table 8. Differentially upregulated genes in the blastula (6 hpf) of O. fusiformis after DMH1 treatment.
Supplementary Table 9. Differentially downregulated genes in the blastula (6 hpf) of O. fusiformis after DMH1 treatment.
Supplementary Table 10. Differentially upregulated genes in the blastula (6 hpf) of O. fusiformis after rBMP4 treatment.
Supplementary Table 11. Differentially downregulated genes in the blastula (6 hpf) of O. fusiformis after rBMP4 treatment.
Supplementary Table 12. Scoring of the expression of candidate genes at the blastula stage of O. fusiformis after DMH1 treatment.
Supplementary Table 13. Scoring of the expression of candidate genes at the blastula stage of O. fusiformis after rBMP4 and rActivin A treatment.
Supplementary Table 14. Scoring of the expression of candidate genes at the blastula stage of O. fusiformis after SB431542 treatment.
Supplementary Table 15. Scoring of syt1, elav1 and six3/6 expression in larvae of O. fusiformis after DMH1, SB431542, rBMP4 and rActivin A treatment.
Supplementary Table 16. Scoring of RYamide-like immunoreactivity in larvae of O. fusiformis after DMH1, SB431542, rBMP4 and rActivin A treatment.
Supplementary Table 17. Scoring of dp-ERK1/2 immunoreactivity in blastulae of S. lamarcki treated with U0126 and DMH1.
Supplementary Table 18. Scoring of pSMAD1/5/8 immunoreactivity in blastulae of S. lamarcki treated with U0126 and DMH1.
Supplementary Table 19. Differentially downregulated genes in 8.5 hpf embryos of P. dumerilii after DMH1 treatment.
Supplementary Table 20. Differentially upregulated genes in 8.5 hpf embryos of P. dumerilii after DMH1 treatment.
Supplementary Table 21. Differentially downregulated genes in 12 hpf embryos of P. dumerilii after DMH1 treatment.
Supplementary Table 22. Differentially upregulated genes in 12 hpf embryos of P. dumerilii after DMH1 treatment.
Supplementary Table 23. Differentially downregulated genes in 18 hpf embryos of P. dumerilii after DMH1 treatment.
Supplementary Table 24. Differentially upregulated genes in 18 hpf embryos of P. dumerilii after DMH1 treatment.
Supplementary Table 25. Differentially downregulated genes in 24 hpf embryos of P. dumerilii after DMH1 treatment.
Supplementary Table 26. Differentially upregulated genes in 24 hpf embryos of P. dumerilii after DMH1 treatment.
Supplementary Table 27. Differentially upregulated genes in the blastula (6 hpf) of O. fusiformis after SB431542 treatment.
Supplementary Table 28. Differentially downregulated genes in the blastula (6 hpf) of O. fusiformis after SB431542 treatment.
Supplementary Table 29. Differentially upregulated genes in the blastula (6 hpf) of O. fusiformis after rActivin A treatment.
Supplementary Table 30. Differentially downregulated genes in the blastula (6 hpf) of O. fusiformis after rActivin A treatment.
Supplementary Table 31. Scoring of morphological phenotypes of stage 5 and 7 larvae of C. teleta treated with SB431542.

### Sheet: Table S1
Species	Treatment	Total_n	pSmad1-5_positive	Note
Owenia_fusiformis	0.1% DMSO + 1x Mock	14	14
Owenia_fusiformis	10 uM U0126 + 1000 ng/ml rBMP	17	0
Owenia_fusiformis	10 uM U0126	5	0
Owenia_fusiformis	1000 ng/ml rBMP	9	9	BMP_everywhere
Owenia_fusiformis	0.4% DMSO	25	25
Owenia_fusiformis	40 uM SB431542	57	57
Owenia_fusiformis	0.2% DMSO	35	35
Owenia_fusiformis	10 uM U0126	63	0
Owenia_fusiformis	20 uM DMH1	47	0
Owenia_fusiformis	40 uM SB431542	74	74
Owenia_fusiformis	0.2% DMSO	7	7	Technical_rep1
Owenia_fusiformis	0.2% DMSO	13	13	Technical_rep2
Owenia_fusiformis	20 uM DMH1	14	0	Technical_rep1
Owenia_fusiformis	20 uM DMH1	22	0	Technical_rep2
Owenia_fusiformis	20 uM DMH1	13	0	Technical_rep3
Owenia_fusiformis	20 uM DMH1	12	0	Technical_rep4
Owenia_fusiformis	2x Mock	106	102
Owenia_fusiformis	1000 ng/ml rBMP	45	44	BMP_everywhere
Owenia_fusiformis	2000 ng/ml rBMP	70	66	BMP_everywhere

### Sheet: Table S2
Species	Treatment	Stage	Total_n	chordin	bmp2/4
Owenia_fusiformis	0.1% DMSO	6hp	763	349	414
Owenia_fusiformis	10 uM U0126	6hpf	195	129	66
Owenia_fusiformis	0.1% DMSO	24hpf	479	191	288
Owenia_fusiformis	10 uM U0126	24hpf	86	39	47

### Sheet: Table S3
Species	Treatment	Replica	Total_n	Normal	No_chaetae	Multiple_chaetae	Abnormal_proto-large_mouth	Underdeveloped	perc_phenotype	perc_underdevelop
Owenia_fusiformis	02DMSO	1	30	20	0	0	0	10	0.666667	0.333333
Owenia_fusiformis	02DMSO	2	33	15	0	0	0	18	0.454545	0.545455
Owenia_fusiformis	02DMSO	3	13	11	0	0	0	2	0.846154	0.153846
Owenia_fusiformis	20uMDMH1	1	35	0	29	0	0	6	0.828571	0.171429
Owenia_fusiformis	20uMDMH1	2	44	0	29	0	0	15	0.659091	0.340909
Owenia_fusiformis	20uMDMH1	3	16	0	13	0	0	3	0.8125	0.1875
Owenia_fusiformis	1xMock	1	40	36	0	0	0	4	0.9	0.1
Owenia_fusiformis	1xMock	2	100	68	0	0	0	32	0.68	0.32
Owenia_fusiformis	1xMock	3	19	14	0	0	0	5	0.736842	0.263158
Owenia_fusiformis	1000BMP	1	41	0	0	39	0	2	0.95122	0.0487805
Owenia_fusiformis	1000BMP	2	41	0	0	30	0	11	0.731707	0.268293
Owenia_fusiformis	1000BMP	3	18	0	0	16	0	2	0.888889	0.111111
Owenia_fusiformis	75Activin	1	40	1	0	37	0	2	0.925	0.05
Owenia_fusiformis	75Activin	2	43	0	0	27	0	16	0.627907	0.372093
Owenia_fusiformis	75Activin	3	19	0	0	17	0	2	0.894737	0.105263
Owenia_fusiformis	04DMSO	1	36	26	0	0	0	10	0.722222	0.277778
Owenia_fusiformis	04DMSO	2	33	21	0	0	0	12	0.636364	0.363636
Owenia_fusiformis	04DMSO	3	18	12	0	0	0	6	0.666667	0.333333
Owenia_fusiformis	40SB	1	34	0	0	0	24	10	0.705882	0.294118
Owenia_fusiformis	40SB	2	28	0	0	0	20	8	0.714286	0.285714
Owenia_fusiformis	40SB	3	13	0	0	0	9	4	0.692308	0.307692

### Sheet: Table S4
Species	Treatment	Time_window	Total_n	Normal	No_chaetae	Multiple_chaetae	Abnormal_proto-large_mouth	Note
Owenia_fusiformis	0.2% DMSO	0.5hpf-to-4-cell	17	17	0	0	0
Owenia_fusiformis	20 uM DMH1	0.5hpf-to-4-cell	13	0	13	0	0
Owenia_fusiformis	20 uM SB431542	0.5hpf-to-4-cell	121	121	0	0	0
Owenia_fusiformis	1x Mock	0.5hpf-to-4-cell	19	19	0	0	0
Owenia_fusiformis	1000 ng/ml rBMP	0.5hpf-to-4-cell	85	0	0	85	0
Owenia_fusiformis	75 ng/ml rActivin A	0.5hpf-to-4-cell	29	29	0	0	0
Owenia_fusiformis	0.2% DMSO	0.5hpf-to-8-cell	16	16	0	0	0
Owenia_fusiformis	20 uM DMH1	0.5hpf-to-8-cell	13	0	13	0	0
Owenia_fusiformis	20 uM SB431542	0.5hpf-to-8-cell	17	17	0	0	0
Owenia_fusiformis	1x Mock	0.5hpf-to-8-cell	157	157	0	0	0
Owenia_fusiformis	1000 ng/ml rBMP	0.5hpf-to-8-cell	41	0	0	41	0
Owenia_fusiformis	75 ng/ml rActivin A	0.5hpf-to-8-cell	143	10	0	133	0
Owenia_fusiformis	0.2% DMSO	0.5hpf-to-3hpf	16	16	0	0	0
Owenia_fusiformis	20 uM DMH1	0.5hpf-to-3hpf	11	0	0	0	11
Owenia_fusiformis	20 uM SB431542	0.5hpf-to-3hpf	11	0	0	0	0
Owenia_fusiformis	1x Mock	0.5hpf-to-3hpf	40	40	0	0	0
Owenia_fusiformis	1000 ng/ml rBMP	0.5hpf-to-3hpf	27	0	0	27	0
Owenia_fusiformis	75 ng/ml rActivin A	0.5hpf-to-3hpf	77	0	0	77	0
Owenia_fusiformis	0.2% DMSO	0.5hpf-to-4hpf	8	8	0	0	0
Owenia_fusiformis	20 uM DMH1	0.5hpf-to-4hpf	56	0	56	0	0
Owenia_fusiformis	20 uM SB431542	0.5hpf-to-4hpf	11	0	0	0	11
Owenia_fusiformis	1x Mock	0.5hpf-to-4hpf	59	59	0	0	0
Owenia_fusiformis	1000 ng/ml rBMP	0.5hpf-to-4hpf	43	0	0	43	0
Owenia_fusiformis	75 ng/ml rActivin A	0.5hpf-to-4hpf	47	0	0	47	0
Owenia_fusiformis	0.2% DMSO	6hpf-to-24hpf	29	29	0	0	0
Owenia_fusiformis	20 uM DMH1	6hpf-to-24hpf	10	10	0	0	0
Owenia_fusiformis	20 uM SB431542	6hpf-to-24hpf	15	15	0	0	0
Owenia_fusiformis	1x Mock	6hpf-to-24hpf	34	34	0	0	0
Owenia_fusiformis	1000 ng/ml rBMP	6hpf-to-24hpf	37	37	0	0	0
Owenia_fusiformis	75 ng/ml rActivin A	6hpf-to-24hpf	28	24	0	4	0

### Sheet: Table S5
Species	Treatment	Total_n	cdx	gsc	Notes
Owenia_fusiformis	0.2% DMSO	133	76	57
Owenia_fusiformis	20uM DMH1	8	6	2
Owenia_fusiformis	1x Mock	16	11	5
Owenia_fusiformis	1000 ng/ml rBMP	13	4	9
Owenia_fusiformis	0.2% DMSO	417	139	278	Different plate
Owenia_fusiformis	20uM DMH1	505	268	237	Different plate
Owenia_fusiformis	1x Mock	218	125	93	Same 1x Mock control as the rActivin treatment
Owenia_fusiformis	1000 ng/ml rBMP	232	95	137	Different plate
Owenia_fusiformis	0.4% DMSO	39	20	19
Owenia_fusiformis	40uM SB431542	98	48	50
Owenia_fusiformis	1x Mock	34	11	23
Owenia_fusiformis	75 ng/ml rActivin A	21	12	9
Owenia_fusiformis	0.4% DMSO	572	245	327	Diff_plate
Owenia_fusiformis	40uM SB431542	267	48	219	Diff_plate
Owenia_fusiformis	1x Mock	NA	NA	NA	Mock is the same as the rBMP treatemnt
Owenia_fusiformis	75 ng/ml rActivin A	122	30	92	Diff_plate

### Sheet: Table S6
Species	Treatment	Total_n	notch-like	BAMBI
Owenia_fusiformis	0.2% DMSO	26	18	8
Owenia_fusiformis	20uM DMH1	17	8	9
Owenia_fusiformis	40uM SB431542	66	43	23
Owenia_fusiformis	1x Mock	78	62	16
Owenia_fusiformis	1000 ng/ml rBMP	44	35	9
Owenia_fusiformis	75 ng/ml rActivin A	136	87	49

### Sheet: Table S7
Species	Pair-wise	down	up
Owenia_fusiformis	02_DMSO_vs_DMH1	19	12
Owenia_fusiformis	Mock_vs_BMP	53	68
Owenia_fusiformis	04_DMSO_vs_SB	41	27
Owenia_fusiformis	Mock_vs_activin	1295	998
Owenia_fusiformis	Mock_vs_BMP_vs_activin	38	22

### Sheet: Table S8
Gene_ID	mean	log2FoldChange	lfcSE	stat	pvalue	padj
OFUSG01032.4	699.915	0.666342	0.123274	5.42479	5.80242e-08	4.97046e-05
OFUSG01143.1	971.142	0.504958	0.123128	4.30153	1.69622e-05	0.00549326
OFUSG07501.5	540.436	0.674714	0.120425	5.86964	4.36744e-09	5.89338e-06
OFUSG08474.1	259.837	0.705274	0.0995415	8.89438	5.87472e-19	3.56728e-15
OFUSG09772.2	290.695	0.592464	0.107986	6.17403	6.657e-10	1.07795e-06
OFUSG10355.1	2130.31	0.50347	0.124093	3.83974	0.000123166	0.025569
OFUSG13298.2	1189.5	0.589475	0.122749	5.15941	2.47729e-07	0.000161977
OFUSG16391.1	12213.3	0.538037	0.0807231	6.66115	2.71692e-11	5.9992e-08
OFUSG18429.1	137559	0.574362	0.0515551	11.1407	7.95185e-29	9.65713e-25
OFUSG19285.1	342.568	0.517651	0.0894566	8.06039	7.60494e-16	3.07861e-12
OFUSG26253.2	251.73	0.670696	0.0974376	7.49329	6.71664e-14	2.03926e-10
OFUSG26959.3	215.298	0.647787	0.0973841	9.28877	1.56076e-20	1.26365e-16

### Sheet: Table S9
transcript_id	mean	log2FoldChange	lfcSE	stat	pvalue	padj
OFUSG04687.1	679.961	-1.37045	0.123257	-11.9122	1.0229e-32	2.48453e-28
OFUSG05666.1	1282.09	-0.541194	0.122969	-4.41913	9.9101e-06	0.00388236
OFUSG06621.1	4754.33	-0.537695	0.0960807	-5.59452	2.21228e-08	2.12427e-05
OFUSG06854.3	376.082	-0.596849	0.115226	-5.4147	6.13915e-08	4.97046e-05
OFUSG07945.2	3331.44	-0.507445	0.105477	-4.80758	1.52769e-06	0.000757267
OFUSG08512.2	1646.2	-0.52807	0.120622	-4.36387	1.27782e-05	0.00456427
OFUSG09704.2	1510.41	-0.559856	0.121174	-4.63505	3.56858e-06	0.00154781
OFUSG11344.1	5026.56	-0.518398	0.0927371	-5.58975	2.27391e-08	2.12427e-05
OFUSG12735.1	2887.15	-0.582735	0.109861	-5.32044	1.03514e-07	7.85706e-05
OFUSG13298.1	939.78	-0.758953	0.12372	-6.20693	5.40301e-10	9.37383e-07
OFUSG16561.1	1807.5	-0.50836	0.123806	-4.1535	3.27423e-05	0.00914114
OFUSG17182.1	10951.6	-0.575701	0.0756406	-7.6108	2.72407e-14	9.45213e-11
OFUSG17248.2	2328.2	-0.688966	0.112302	-6.12456	9.09326e-10	1.38041e-06
OFUSG17661.2	1406.98	-0.631518	0.121725	-5.22678	1.72489e-07	0.000123223
OFUSG19170.2	2702.82	-0.692044	0.116497	-6.04746	1.47144e-09	2.10234e-06
OFUSG19375.2	1463.34	-0.502958	0.124199	-4.14193	3.44389e-05	0.00950552
OFUSG20191.1	2136.7	-0.565544	0.11567	-4.9026	9.45777e-07	0.000510488
OFUSG21500.1	449.501	-0.799899	0.111434	-8.40126	4.41721e-17	2.14579e-13
OFUSG25600.1	3928.32	-0.50274	0.100808	-4.9887	6.07867e-07	0.00034336

### Sheet: Table S10
Gene_ID	basal_mean	log2FoldChange	lfcSE	stat	pvalue	padj
OFUSG00511.1	499.095	1.3866	0.202732	6.81892	9.1728e-12	8.48599e-09
OFUSG00637.1	180.898	4.89369	0.365214	12.3714	3.73134e-35	2.76156e-31
OFUSG00681.2	138.053	1.12699	0.283796	3.95734	7.57877e-05	0.0128078
OFUSG01191.1	76.1438	1.99207	0.435181	4.13498	3.54992e-05	0.00736624
OFUSG01380.1	338.339	1.71075	0.296482	5.66275	1.48966e-08	6.48529e-06
OFUSG01473.1	1016.29	1.28274	0.266135	4.78391	1.7192e-06	0.000465505
OFUSG01611.1	3064.94	1.00418	0.180092	5.56829	2.57256e-08	1.01997e-05
OFUSG01612.1	24.0652	1.96972	0.448091	4.03777	5.39607e-05	0.0103284
OFUSG01867.1	735.778	1.75535	0.181859	9.62623	6.19641e-22	1.71974e-18
OFUSG02824.1	2155.81	1.11348	0.208324	5.33424	9.59445e-08	3.49222e-05
OFUSG03913.1	465.503	1.58083	0.211542	7.44366	9.79325e-14	1.208e-10
OFUSG04334.1	180.09	1.64895	0.369075	4.32887	1.49879e-05	0.00336137
OFUSG04918.1	47.5648	3.56002	0.448241	6.27267	3.54905e-10	2.46249e-07
OFUSG05075.1	47.4853	1.61713	0.364485	4.24015	2.2337e-05	0.00489818
OFUSG05120.1	78.9333	1.20308	0.318441	3.76811	0.00016449	0.0238319
OFUSG05669.1	430.197	1.62848	0.211274	7.68869	1.48653e-14	2.20036e-11
OFUSG05672.1	670.291	2.39884	0.206162	11.6028	3.98774e-31	2.21349e-27
OFUSG05673.1	29.4166	1.71616	0.395087	4.09922	4.14539e-05	0.0082919
OFUSG05709.1	2101.98	1.78891	0.112511	15.8947	6.89349e-57	1.53056e-52
OFUSG05920.1	2243.32	1.11998	0.101134	11.0728	1.69925e-28	6.28806e-25
OFUSG05949.1	36.175	2.00116	0.442983	4.33879	1.43272e-05	0.003246
OFUSG06182.1	286.851	1.23388	0.310302	3.92526	8.66348e-05	0.0142485
OFUSG06474.2	1827.98	1.76409	0.287411	6.06242	1.3409e-09	7.63384e-07
OFUSG07729.1	521.96	1.41285	0.300503	4.6476	3.35825e-06	0.000849119
OFUSG08271.1	64.3779	2.49787	0.372404	6.53735	6.26184e-11	4.79419e-08
OFUSG08948.1	82.6012	1.84944	0.434941	3.99227	6.54435e-05	0.0117181
OFUSG10129.1	79.3377	2.1679	0.316839	6.72384	1.76993e-11	1.57191e-08
OFUSG10204.1	63.1135	1.31141	0.329795	3.89978	9.62797e-05	0.0156036
OFUSG10748.1	95.606	3.40369	0.391252	8.16794	3.13699e-16	5.35773e-13
OFUSG11014.1	610.258	1.90246	0.20099	9.42894	4.14245e-21	1.02194e-17
OFUSG11630.1	236.156	1.66683	0.416093	3.72409	0.000196024	0.027373
OFUSG11793.1	90.3363	3.1532	0.448459	5.14298	2.70413e-07	9.09693e-05
OFUSG12458.1	9671.45	1.19215	0.136651	8.71946	2.79535e-18	6.20652e-15
OFUSG12638.1	8998.75	1.31931	0.263291	4.99736	5.81198e-07	0.000181751
OFUSG12738.1	340.648	1.44843	0.254555	5.65429	1.56488e-08	6.68175e-06
OFUSG12820.2	25.9914	1.62443	0.441651	4.66072	3.15103e-06	0.000813515
OFUSG13379.1	162.472	1.09803	0.232878	4.69473	2.66953e-06	0.000714116
OFUSG13380.1	6403.67	1.01712	0.163926	6.19319	5.89598e-10	3.96692e-07
OFUSG14328.1	134.669	1.50355	0.327884	4.53797	5.67989e-06	0.00138583
OFUSG15779.1	48.0903	1.57557	0.409729	3.66525	0.000247101	0.0326571
OFUSG15932.1	45.9815	1.4032	0.345504	3.98475	6.75503e-05	0.0119033
OFUSG16598.2	336.043	1.14119	0.30133	3.73076	0.000190905	0.0269615
OFUSG16664.1	5077.55	2.07137	0.135854	15.2407	1.89753e-52	2.10654e-48
OFUSG17833.1	70.8748	1.63397	0.375184	4.17609	2.96558e-05	0.00621176
OFUSG18037.1	1559.58	1.09215	0.202292	5.40364	6.53012e-08	2.4998e-05
OFUSG18388.1	2558.06	3.11214	0.441926	5.76952	7.94993e-09	3.67734e-06
OFUSG18487.1	30.3575	1.47256	0.429593	3.67165	0.00024099	0.0322331
OFUSG18529.1	84.5194	2.30509	0.358789	6.1763	6.56213e-10	4.28527e-07
OFUSG18600.1	98.3433	1.76592	0.303037	5.71996	1.06548e-08	4.82793e-06
OFUSG18918.1	114.97	2.02217	0.448495	3.68449	0.000229158	0.0314074
OFUSG19295.1	12.7202	2.0118	0.444381	3.99976	6.34057e-05	0.0116347
OFUSG20330.1	2192	1.81886	0.278714	6.45112	1.11028e-10	8.21717e-08
OFUSG20586.1	43.47	1.59019	0.446985	4.80883	1.51818e-06	0.000426685
OFUSG20598.1	376.313	1.79888	0.272691	6.57139	4.98481e-11	3.95277e-08
OFUSG20670.1	48.1622	1.66491	0.367357	4.51952	6.19799e-06	0.0014958
OFUSG21113.1	37.8556	2.64211	0.43469	5.8487	4.95422e-09	2.39127e-06
OFUSG21302.1	1863.35	1.33671	0.219405	6.07308	1.25478e-09	7.33155e-07
OFUSG21501.1	429.264	1.25322	0.247262	5.05241	4.36277e-07	0.000140386
OFUSG22193.1	45.8021	1.93466	0.437343	3.75381	0.000174164	0.0249481
OFUSG22766.1	139.563	1.82199	0.258424	7.00789	2.41938e-12	2.55798e-09
OFUSG24251.1	42.2195	2.47196	0.431116	5.19047	2.09762e-07	7.27709e-05
OFUSG25514.1	68.9677	2.11747	0.396076	5.01902	5.19369e-07	0.000164736
OFUSG26088.1	32.3006	1.16035	0.428462	4.57822	4.68952e-06	0.00115691
OFUSG26148.3	10.7305	1.38813	0.423975	3.9701	7.18419e-05	0.0123652
OFUSG26267.1	3158.6	1.74132	0.301628	5.70268	1.17941e-08	5.2373e-06
OFUSG26268.1	1252.84	1.80845	0.302304	5.91545	3.30977e-09	1.70899e-06
OFUSG26690.1	162.048	1.36282	0.273648	4.93287	8.10292e-07	0.000239879
OFUSG26959.3	121.345	3.48681	0.435754	7.64806	2.04041e-14	2.83145e-11

### Sheet: Table S11
Gene_ID	basal_mean	log2FoldChange	lfcSE	stat	pvalue	padj
OFUSG00597.1	39.3656	-1.52232	0.448505	-3.55184	0.000382553	0.0479877
OFUSG01533.1	165.092	-1.44709	0.313134	-4.60757	4.07408e-06	0.00101637
OFUSG01750.1	1888.96	-1.33968	0.170426	-7.85452	4.0131e-15	6.36448e-12
OFUSG01771.1	277.211	-2.49705	0.447159	-5.62505	1.85451e-08	7.62514e-06
OFUSG03002.2	21.0192	-1.09063	0.447077	-3.83622	0.000124941	0.0192687
OFUSG05565.1	1685.96	-1.3109	0.316242	-4.11811	3.81987e-05	0.00778096
OFUSG07318.2	1498.71	-1.04657	0.156663	-6.67829	2.41755e-11	2.06449e-08
OFUSG07365.1	150.025	-1.68759	0.393943	-4.18531	2.84774e-05	0.00602175
OFUSG07809.1	2044.21	-1.02328	0.213899	-4.79668	1.61313e-06	0.000442177
OFUSG08557.1	114.239	-1.337	0.331581	-4.07586	4.58448e-05	0.00902153
OFUSG08558.1	255.486	-1.20091	0.29655	-4.04899	5.14398e-05	0.00996119
OFUSG08631.1	1563.37	-1.16327	0.237856	-4.88337	1.04289e-06	0.000300719
OFUSG09552.1	333.635	-1.29054	0.328788	-3.90312	9.49589e-05	0.0155027
OFUSG09642.1	5915.59	-1.0876	0.164647	-6.60687	3.92533e-11	3.22793e-08
OFUSG09693.1	1287.33	-3.00097	0.302836	-9.91131	3.71753e-23	1.17915e-19
OFUSG09750.1	54.5519	-1.37887	0.336695	-4.02285	5.7497e-05	0.0108187
OFUSG10344.1	1688.14	-2.33233	0.33518	-6.95454	3.53724e-12	3.56988e-09
OFUSG10608.1	619.706	-1.47005	0.282281	-5.1618	2.44589e-07	8.35478e-05
OFUSG11126.1	237.93	-1.45708	0.357805	-3.82773	0.000129329	0.0198034
OFUSG11338.1	42.6433	-1.76759	0.447484	-3.61676	0.000298315	0.0380661
OFUSG11550.1	605.386	-1.42316	0.304991	-4.66617	3.06872e-06	0.000801586
OFUSG11955.1	281.789	-1.13427	0.28612	-3.98929	6.6271e-05	0.0117713
OFUSG12159.1	1310.93	-1.8904	0.225377	-8.41497	3.92986e-17	7.27123e-14
OFUSG13069.1	4157.49	-1.13537	0.228921	-4.95246	7.32813e-07	0.000219874
OFUSG13105.1	9649.09	-1.10763	0.174999	-6.32508	2.53096e-10	1.81274e-07
OFUSG13593.1	240.423	-1.63986	0.31142	-5.24814	1.53642e-07	5.50212e-05
OFUSG14953.1	470.564	-1.19521	0.319238	-3.78037	0.000156596	0.0230259
OFUSG15092.1	58.6948	-1.34154	0.355017	-3.73702	0.000186211	0.0265029
OFUSG15355.1	469.622	-1.49139	0.304107	-4.86258	1.15863e-06	0.000329809
OFUSG16033.1	79.4402	-1.27481	0.331409	-3.86074	0.000113045	0.0176756
OFUSG17445.1	10063.3	-1.15021	0.28585	-3.99466	6.47859e-05	0.0116947
OFUSG17486.1	149.14	-1.32917	0.294466	-4.47566	7.61758e-06	0.00179929
OFUSG17729.1	706.853	-1.04964	0.175821	-5.96736	2.41122e-09	1.30168e-06
OFUSG18179.2	19.9943	-1.13508	0.395934	-4.07551	4.59142e-05	0.00902153
OFUSG19707.1	735.217	-1.14779	0.312615	-3.67686	0.000236125	0.0317739
OFUSG21342.1	1833.04	-1.87994	0.221653	-8.47839	2.28326e-17	4.60866e-14
OFUSG21527.1	4008.55	-1.41749	0.22981	-6.1585	7.34354e-10	4.65853e-07
OFUSG21806.1	487.778	-2.13327	0.442093	-5.65066	1.59832e-08	6.69576e-06
OFUSG22325.1	433.197	-1.04812	0.27974	-3.76688	0.000165298	0.0238319
OFUSG22325.2	247.668	-1.40411	0.289685	-4.8877	1.02019e-06	0.000298044
OFUSG22615.1	92.5605	-1.86444	0.436604	-4.28776	1.80487e-05	0.00400736
OFUSG23324.1	420.434	-1.53	0.342052	-4.44479	8.79768e-06	0.00201376
OFUSG23343.1	143.869	-1.12227	0.294578	-3.87768	0.000105456	0.016644
OFUSG23836.1	1068.08	-1.26664	0.31658	-3.98098	6.86305e-05	0.0119984
OFUSG24639.1	270.022	-1.10094	0.267666	-4.10317	4.07532e-05	0.00822585
OFUSG25241.1	1562.69	-1.83046	0.252426	-7.27133	3.55959e-13	4.15966e-10
OFUSG25551.1	963.607	-1.57984	0.303064	-5.23764	1.62642e-07	5.73195e-05
OFUSG25552.1	58.1733	-1.4177	0.403779	-3.64982	0.000262424	0.0340737
OFUSG26269.1	410.854	-2.15446	0.425228	-4.97169	6.63733e-07	0.000204679
OFUSG26322.5	329.974	-2.09054	0.391277	-5.8567	4.72151e-09	2.32959e-06
OFUSG26371.1	405.09	-1.86911	0.37606	-4.96859	6.74427e-07	0.000205128
OFUSG26435.1	681.293	-1.07968	0.194177	-5.58053	2.39793e-08	9.68021e-06
OFUSG26437.1	1024.7	-1.67178	0.282504	-5.89542	3.73733e-09	1.88591e-06

### Sheet: Table S12
Species	Treatment	Total_n	fer3	delta	rhox1
Owenia_fusiformis	0.2% DMSO	108	7	71	30
Owenia_fusiformis	20uM DMH1	83	9	48	26

### Sheet: Table S13
Species	Treatment	Total_n	wnt5	foxA	msx	foxG	bmp2/4	osr	six3/6	zag1	rx1	fojo	chordin	gdf	cboc1
Owenia_fusiformis	1x Mock		22	19	58	35	14	28	36	8	7	11	22	8	13
Owenia_fusiformis	1000 ng/ml rBMP		142	17	247	78	24	62	NA	NA	NA	9	99	22	6
Owenia_fusiformis	75 ng/ml rActivin A		66	46	49	63	18	24	14	28	39	17	15	NA	24

### Sheet: Table S14
Species	Treatment	Total_n	otx	hb	prospero
Owenia_fusiformis	0.4% DMSO	53	19	21	13
Owenia_fusiformis	40uM SB431542	69	36	19	14

### Sheet: Table S15
Species	Treatment	Total_n	syt1	elav1	six3/6	Notes
Owenia_fusiformis	0.2% DMSO	116	74	21	21
Owenia_fusiformis	20uM DMH1	157	52	53	52
Owenia_fusiformis	1x Mock	70	5	52	13
Owenia_fusiformis	1000 ng/ml rBMP	35	5	15	15
Owenia_fusiformis	0.4% DMSO	8	8	NA	NA
Owenia_fusiformis	40uM SB431542	122	122	NA	NA
Owenia_fusiformis	1x Mock	15	15	NA	NA
Owenia_fusiformis	75 ng/ml rActivin A	10	10	NA	NA
Owenia_fusiformis	0.2% DMSO	250	250	NA	NA	Different plate
Owenia_fusiformis	20uM DMH1	182	182	NA	NA	Different plate
Owenia_fusiformis	1x Mock	174	174	NA	NA	Different plate
Owenia_fusiformis	1000 ng/ml rBMP	58	58	NA	NA	Different plate
Owenia_fusiformis	75 ng/ml rActivin A	63	63	NA	NA	Different plate
Owenia_fusiformis	0.4% DMSO	128	128	NA	NA	Different plate
Owenia_fusiformis	40uM SB431542	79	79	NA	NA	Different plate

### Sheet: Table S16
Species	Treatment	Total_n_RYamide_phenotype
Owenia_fusiformis	0.2% DMSO	5
Owenia_fusiformis	20 uM DMH1	5
Owenia_fusiformis	1x Mock	18
Owenia_fusiformis	1000 ng/ml rBMP	17
Owenia_fusiformis	75 ng/ml rActivin A	19
Owenia_fusiformis	0.4% DMSO	15
Owenia_fusiformis	40 uM SB431542	25

### Sheet: Table S17
Species	Treatment	Total_n	dpERK1-2_positive
Spirobranchus_lamarcki	0.75% DMSO	159	141
Spirobranchus_lamarcki	10uM DMH1	64	46
Spirobranchus_lamarcki	75uM U0126	99	3

### Sheet: Table S18
Species	Treatment	Total_n	pSmad1-5_positive
Spirobranchus_lamarcki	0.75% DMSO	92	70
Spirobranchus_lamarcki	10uM DMH1	16	0
Spirobranchus_lamarcki	75uM U0126	33	0

### Sheet: Table S27
Gene_ID	base_mean	log2FoldChange	lfcSE	stat	pvalue	padj
OFUSG00030.1	109.632	1.74124	0.309334	5.59008	2.26964e-08	1.77949e-05
OFUSG00510.1	132.501	1.2394	0.335564	3.61112	0.000304878	0.0478073
OFUSG01088.1	1103.26	1.13121	0.161787	6.98761	2.796e-12	4.07118e-09
OFUSG03087.1	165.205	1.44851	0.447199	3.71077	0.00020663	0.0360013
OFUSG06589.2	249.52	1.55032	0.37065	4.29003	1.78651e-05	0.00650321
OFUSG07415.1	65.0267	2.6952	0.401653	5.26903	1.37148e-07	8.73678e-05
OFUSG07510.1	148.388	1.39143	0.348005	3.8773	0.000105623	0.0228206
OFUSG08951.1	780.885	1.76872	0.252728	6.98797	2.78885e-12	4.07118e-09
OFUSG09546.2	170.787	1.67292	0.420403	4.15063	3.31558e-05	0.0100524
OFUSG09752.2	1575.5	1.01325	0.160227	6.32424	2.5448e-10	3.05152e-07
OFUSG09765.1	267.556	1.29207	0.239846	5.36857	7.93636e-08	5.77796e-05
OFUSG10830.1	493.132	1.99998	0.239282	8.31485	9.18721e-17	3.12136e-13
OFUSG12614.1	64.9445	1.64429	0.416797	3.79269	0.000149022	0.0285274
OFUSG12820.2	25.9914	1.61376	0.44058	4.48776	7.19767e-06	0.00294957
OFUSG14162.1	220.553	1.13831	0.291611	3.81412	0.00013667	0.0272273
OFUSG14858.2	173.644	1.20704	0.329444	3.71323	0.000204628	0.0359598
OFUSG16976.1	111.83	1.95038	0.445151	5.57245	2.51182e-08	1.89642e-05
OFUSG17915.1	55.8275	1.29307	0.330576	3.79359	0.000148483	0.0285274
OFUSG18221.1	14.7839	1.9397	0.444957	4.08373	4.43187e-05	0.0120458
OFUSG18460.1	532.417	1.57905	0.184894	8.52068	1.58626e-17	6.46717e-14
OFUSG19764.2	347.855	1.51646	0.354833	4.35812	1.31183e-05	0.00504561
OFUSG21913.1	92.9951	2.069	0.31462	6.38269	1.74008e-10	2.21698e-07
OFUSG22812.1	34.967	2.00798	0.417149	4.71484	2.41895e-06	0.00124067
OFUSG23256.1	2333.32	1.03073	0.217157	4.7637	1.90073e-06	0.0010472
OFUSG23903.1	479.89	2.44384	0.289149	8.22801	1.90348e-16	5.5432e-13
OFUSG23904.1	30.6035	2.07955	0.439457	3.87563	0.000106351	0.0228206
OFUSG25096.1	125.242	1.40938	0.33322	4.15815	3.20829e-05	0.0100524

### Sheet: Table S28
Gene_ID	base_mean	log2FoldChange	lfcSE	stat	pvalue	padj
OFUSG00915.1	623.702	-1.24234	0.27817	-4.49636	6.91278e-06	0.00293577
OFUSG02906.1	428.25	-2.64794	0.366891	-7.43956	1.01018e-13	1.71605e-10
OFUSG03058.1	338.289	-2.5082	0.253748	-9.84585	7.14305e-23	1.45611e-18
OFUSG03505.1	500.347	-1.15622	0.310732	-3.71713	0.000201501	0.0357183
OFUSG04352.1	17.3336	-1.60087	0.440833	-4.15448	3.26031e-05	0.0100524
OFUSG04473.2	158.67	-2.24453	0.399473	-5.61045	2.01806e-08	1.68085e-05
OFUSG05637.4	1242.22	-1.08751	0.237433	-4.60237	4.1772e-06	0.00185113
OFUSG07842.1	95.7378	-2.3702	0.360736	-6.52975	6.58781e-11	8.95283e-08
OFUSG07844.1	2169.23	-1.5929	0.185431	-8.60742	7.47213e-18	3.80799e-14
OFUSG08791.1	2062.74	-1.06629	0.245317	-4.34425	1.39755e-05	0.00527576
OFUSG09123.2	101.359	-1.23339	0.326983	-3.82297	0.000131856	0.0271504
OFUSG09430.1	794.288	-1.15013	0.306275	-3.81953	0.000133704	0.0272273
OFUSG09614.3	335.35	-1.44584	0.291868	-5.01478	5.30937e-07	0.000309233
OFUSG09661.1	92.7261	-1.44105	0.377638	-3.75875	0.000170763	0.0310804
OFUSG11213.1	1070.38	-1.06949	0.246322	-4.41244	1.02212e-05	0.00400692
OFUSG11532.1	2166.94	-1.47483	0.281786	-5.28363	1.2665e-07	8.32827e-05
OFUSG11955.1	281.789	-2.75362	0.285378	-9.58316	9.41215e-22	6.39556e-18
OFUSG12379.1	2476.14	-1.27029	0.239703	-5.32917	9.86615e-08	6.93522e-05
OFUSG13054.2	218.579	-1.54258	0.44724	-4.63172	3.62639e-06	0.00168009
OFUSG13678.1	318.773	-1.5518	0.428974	-4.18311	2.87551e-05	0.0094544
OFUSG14965.1	325.582	-1.37183	0.445366	-4.43201	9.33577e-06	0.00373156
OFUSG16118.1	1157.88	-2.52148	0.322298	-7.97601	1.51138e-15	3.42327e-12
OFUSG16199.1	1588.54	-2.6695	0.276809	-9.74331	1.9702e-22	2.00813e-18
OFUSG16343.3	159.301	-2.51987	0.427843	-5.94711	2.72919e-09	2.64926e-06
OFUSG16834.1	296.922	-1.01702	0.223151	-4.55305	5.28739e-06	0.00229326
OFUSG17539.2	80.678	-1.48724	0.441952	-5.03235	4.84495e-07	0.000290483
OFUSG17825.1	339.532	-1.89209	0.353551	-5.31993	1.03806e-07	7.05361e-05
OFUSG18408.1	115.491	-1.3751	0.447122	-4.0543	5.02848e-05	0.0131417
OFUSG18413.1	915.389	-1.23854	0.448701	-4.1844	2.85927e-05	0.0094544
OFUSG18416.1	1218.2	-1.10292	0.447689	-3.67161	0.000241025	0.0396233
OFUSG20121.5	19.1539	-1.1952	0.354346	-3.69288	0.000221733	0.0370494
OFUSG20608.2	1183.71	-1.28486	0.322363	-4.00997	6.07259e-05	0.0154256
OFUSG21000.3	4372.76	-1.36268	0.30092	-4.60414	4.14171e-06	0.00185113
OFUSG21187.4	191.007	-1.43642	0.417979	-3.81249	0.000137572	0.0272273
OFUSG21715.2	180.386	-1.30454	0.340098	-3.99356	6.50891e-05	0.015986
OFUSG23113.1	927.981	-1.66096	0.275642	-6.06694	1.30371e-09	1.44146e-06
OFUSG23557.1	174.704	-1.16272	0.248369	-4.67956	2.8749e-06	0.00136764
OFUSG24245.1	20.736	-1.07015	0.386517	-3.97539	7.02631e-05	0.0168507
OFUSG25014.1	2635.9	-1.8507	0.336384	-5.60677	2.06138e-08	1.68085e-05
OFUSG26269.1	410.854	-1.47141	0.425711	-3.66054	0.000251683	0.0407188
OFUSG26536.2	199.307	-1.11833	0.283269	-3.98617	6.71479e-05	0.0162953

### Sheet: Table S29
Gene_ID	basal_mean	log2FoldChange	lfcSE	stat	pvalue	padj
OFUSG00005.1	20.2167	1.21476	0.448085	2.97086	0.0029697	0.0178726
OFUSG00069.2	15.8681	1.32443	0.397143	4.02091	5.79727e-05	0.000765235
OFUSG00096.1	140.17	2.59601	0.414133	6.00169	1.95269e-09	1.09792e-07
OFUSG00096.3	162.751	1.34024	0.24612	5.43209	5.56964e-08	2.05642e-06
OFUSG00102.1	43.3815	2.05315	0.448676	3.99972	6.34181e-05	0.000823298
OFUSG00152.1	7.96375	1.57179	0.439276	3.03613	0.00239636	0.0151671
OFUSG00170.1	118.304	2.19152	0.379865	5.60305	2.10614e-08	8.8512e-07
OFUSG00179.1	263.886	1.8131	0.201271	8.99204	2.42685e-19	1.03045e-16
OFUSG00183.1	12.7139	1.30083	0.447121	2.87491	0.00404146	0.0227599
OFUSG00201.1	444.178	1.05866	0.183962	5.75919	8.4518e-09	3.97219e-07
OFUSG00256.1	644.707	1.01164	0.200051	5.05722	4.25421e-07	1.17322e-05
OFUSG00258.1	644.024	1.36605	0.164254	8.31568	9.12245e-17	2.77356e-14
OFUSG00261.1	103.526	1.04058	0.326089	3.19684	0.00138943	0.0098638
OFUSG00286.1	358.387	1.53458	0.214022	7.14565	8.95683e-13	1.18852e-10
OFUSG00306.1	18.6883	1.42581	0.448417	3.31733	0.000908824	0.00703824
OFUSG00354.1	11.4465	1.34404	0.448562	2.78634	0.00533061	0.0281406
OFUSG00406.1	317.373	1.01076	0.194309	5.20252	1.96604e-07	6.075e-06
OFUSG00448.1	38.7548	1.0768	0.397097	2.74899	0.00597795	0.030709
OFUSG00456.1	2991.97	1.86946	0.18099	10.337	4.79299e-25	4.07024e-22
OFUSG00499.1	38.2148	1.19901	0.426686	2.85496	0.00430423	0.0238739
OFUSG00519.1	103.041	1.09689	0.428162	2.58883	0.00963014	0.0441888
OFUSG00538.1	928.825	1.19228	0.231206	5.16222	2.44042e-07	7.35621e-06
OFUSG00573.1	419.807	1.2175	0.191949	6.34147	2.27579e-10	1.5877e-08
OFUSG00618.1	19.7448	1.28932	0.448507	2.85734	0.00427209	0.0237526
OFUSG00637.1	180.898	1.19788	0.379642	3.19401	0.00140311	0.00994372
OFUSG00655.1	64.9544	1.32023	0.355466	3.66659	0.000245811	0.00249633
OFUSG00657.1	3348.81	1.21169	0.238305	5.13199	2.86693e-07	8.36926e-06
OFUSG00680.1	32.635	1.33001	0.436537	3.26514	0.00109409	0.00813778
OFUSG00687.1	17.4817	1.35654	0.448469	3.06924	0.00214605	0.0139091
OFUSG00711.1	113.982	1.42545	0.300332	4.72965	2.24904e-06	4.95412e-05
OFUSG00810.1	18.9305	1.80361	0.436347	3.93391	8.35753e-05	0.00103584
OFUSG00831.1	179.095	1.45455	0.234322	6.19958	5.66138e-10	3.6787e-08
OFUSG00871.2	96.3784	1.00688	0.385635	2.56024	0.01046	0.0471016
OFUSG00891.1	279.211	1.51992	0.277247	5.44952	5.05062e-08	1.89606e-06
OFUSG01092.1	19.8481	1.18749	0.4487	2.71581	0.0066114	0.0332284
OFUSG01138.1	54.1742	1.47447	0.362366	4.06559	4.79116e-05	0.000658069
OFUSG01191.1	76.1438	1.5615	0.436099	3.29865	0.000971501	0.007398
OFUSG01305.1	19.4048	2.185	0.448262	4.65145	3.29608e-06	6.84423e-05
OFUSG01346.1	103.304	1.37504	0.370896	3.67276	0.000239945	0.00245497
OFUSG01380.1	338.339	1.07695	0.298121	3.56544	0.000363252	0.00340403
OFUSG01382.1	59.1702	2.10876	0.421887	4.69478	2.66889e-06	5.70545e-05
OFUSG01395.1	123.916	1.66324	0.342139	4.78977	1.66977e-06	3.82182e-05
OFUSG01403.1	211.483	1.71679	0.249812	6.85929	6.9203e-12	7.28317e-10
OFUSG01418.5	248.708	1.18841	0.249934	4.74823	2.05207e-06	4.59421e-05
OFUSG01430.1	5695.45	1.03179	0.146005	7.07059	1.54279e-12	1.90926e-10
OFUSG01473.1	1016.29	1.22829	0.266511	4.55863	5.14883e-06	0.000101197
OFUSG01558.1	21.426	1.98591	0.4486	3.83689	0.000124604	0.00143393
OFUSG01633.1	345.006	1.16618	0.269151	4.34367	1.40121e-05	0.000235716
OFUSG01658.1	94.7797	1.58702	0.327308	4.83282	1.3461e-06	3.17229e-05
OFUSG01702.1	1864.28	1.03301	0.201345	5.13221	2.86355e-07	8.36926e-06
OFUSG01730.1	153.742	3.28856	0.383753	6.88313	5.85508e-12	6.36896e-10
OFUSG01770.1	203.463	2.17258	0.355699	6.10266	1.04317e-09	6.26588e-08
OFUSG01844.1	44.8567	1.98673	0.394844	4.99165	5.98643e-07	1.56173e-05
OFUSG01855.1	6.26734	1.52441	0.373706	3.52775	0.000419103	0.00380156
OFUSG01859.1	1339.08	1.00375	0.151602	6.62083	3.57185e-11	3.16417e-09
OFUSG01890.2	415.834	2.43348	0.222109	10.9274	8.52866e-28	9.1079e-25
OFUSG01902.1	585.661	1.09655	0.17451	6.28464	3.28611e-10	2.22327e-08
OFUSG01934.1	33.923	1.34186	0.398649	3.29603	0.000980601	0.00745808
OFUSG01942.1	82.7492	1.22198	0.372659	3.22114	0.00127684	0.00921584
OFUSG01969.1	64.9031	1.29554	0.352284	3.65976	0.000252449	0.00254461
OFUSG01972.1	65.3783	1.26787	0.359474	3.4739	0.000512954	0.00446891
OFUSG02061.1	85.703	3.67999	0.388221	8.88069	6.64446e-19	2.72722e-16
OFUSG02069.1	633.852	1.06079	0.240039	4.41707	1.00048e-05	0.000177897
OFUSG02077.1	81.4403	1.00609	0.313757	3.21263	0.00131527	0.00943526
OFUSG02107.1	9.25922	1.46332	0.405125	3.3416	0.00083296	0.00656426
OFUSG02115.1	66.5881	1.31593	0.314644	4.16951	3.05252e-05	0.000453952
OFUSG02154.1	35.8306	1.99546	0.42787	4.30254	1.68849e-05	0.000275198
OFUSG02178.1	18.1883	1.19273	0.448704	2.86829	0.00412702	0.0231464
OFUSG02281.1	46.6057	1.9554	0.389172	5.01375	5.33794e-07	1.412e-05
OFUSG02338.1	9.21114	1.92741	0.435622	3.38245	0.000718411	0.00583422
OFUSG02369.1	272.859	1.0508	0.310303	3.38935	0.000700589	0.00571683
OFUSG02383.2	320.331	1.43696	0.377815	3.92229	8.77118e-05	0.00107467
OFUSG02399.1	24.8293	1.28223	0.411999	3.06713	0.00216127	0.013981
OFUSG02449.1	21990.6	1.00539	0.289902	3.43645	0.000589391	0.00496917
OFUSG02561.1	23.1063	1.44414	0.428369	3.44571	0.000569564	0.00483678
OFUSG02571.1	35.0566	1.38968	0.430335	3.15517	0.00160405	0.0111401
OFUSG02588.1	368.987	1.36553	0.30236	4.49949	6.81164e-06	0.00012884
OFUSG02589.1	24.2496	1.65471	0.434685	3.77595	0.000159396	0.00175478
OFUSG02604.1	38.0149	2.38349	0.417193	5.54302	2.97294e-08	1.19048e-06
OFUSG02637.3	34.7517	1.47821	0.448673	3.02938	0.00245059	0.0154074
OFUSG02645.1	65.3371	1.44578	0.401288	2.82546	0.00472131	0.0256784
OFUSG02654.1	1344.15	1.18139	0.205895	5.73371	9.82601e-09	4.52309e-07
OFUSG02713.1	131.271	1.16803	0.246573	4.73257	2.21691e-06	4.89717e-05
OFUSG02718.1	15.4217	1.65039	0.448328	3.44832	0.000564088	0.00479689
OFUSG02722.1	199.46	1.52505	0.270125	5.64839	1.61961e-08	7.02223e-07
OFUSG02765.1	106.577	1.56637	0.415273	3.778	0.000158092	0.00174338
OFUSG02787.1	80.766	1.2857	0.42264	2.82732	0.00469387	0.025563
OFUSG02794.1	53.1911	4.90697	0.434496	6.33834	2.32257e-10	1.61134e-08
OFUSG02795.1	23.8185	1.22128	0.43707	2.85011	0.00437043	0.0241758
OFUSG02797.1	104.088	1.71091	0.411235	4.09152	4.28558e-05	0.000600909
OFUSG02801.2	9.15465	1.80595	0.39325	3.10746	0.00188705	0.0125936
OFUSG02808.1	528.569	1.22651	0.216706	5.65596	1.54974e-08	6.74302e-07
OFUSG02822.1	120.609	1.1975	0.274687	4.3532	1.34162e-05	0.000227548
OFUSG02888.1	86.0746	2.04309	0.448595	4.1666	3.09175e-05	0.000458678
OFUSG02902.1	44.2687	1.2939	0.401826	3.21583	0.0013007	0.00933887
OFUSG02937.1	154.561	1.31878	0.315848	4.18204	2.88906e-05	0.000432515
OFUSG02944.1	12.8952	1.24684	0.446741	2.54051	0.0110692	0.049206
OFUSG02981.1	8.50208	1.54054	0.420265	3.20707	0.00134094	0.00957196
OFUSG02990.1	41.1976	1.5028	0.440457	3.22703	0.00125082	0.00907572
OFUSG03052.2	185.517	1.39754	0.428568	3.5007	0.000464038	0.00411815
OFUSG03083.1	35.7258	1.36287	0.448007	3.33242	0.000860948	0.00675456
OFUSG03113.1	235.413	1.1927	0.32037	3.72082	0.000198579	0.00209619
OFUSG03152.1	349.111	1.10793	0.191579	5.77734	7.58892e-09	3.59408e-07
OFUSG03164.1	727.739	1.1256	0.228804	4.92819	8.29963e-07	2.07718e-05
OFUSG03231.1	119.447	1.44275	0.303229	4.75148	2.01933e-06	4.52915e-05
OFUSG03232.1	119.796	1.67957	0.282451	5.92062	3.20729e-09	1.68414e-07
OFUSG03243.1	60.1282	3.42749	0.430999	7.42765	1.10546e-13	1.77936e-11
OFUSG03361.1	132.117	1.23207	0.352584	3.47792	0.000505315	0.00441604
OFUSG03370.1	297.364	1.09919	0.204958	5.35756	8.4354e-08	2.93002e-06
OFUSG03389.1	82.0565	1.01249	0.357683	2.78609	0.00533477	0.0281406
OFUSG03390.1	26.4529	1.68031	0.43612	3.96854	7.23137e-05	0.00091987
OFUSG03391.2	36.1818	1.12248	0.439053	2.67531	0.00746599	0.0364956
OFUSG03452.2	26.8675	1.27171	0.445183	3.18084	0.00146849	0.0103327
OFUSG03453.1	10.8129	1.63971	0.446249	3.33331	0.000858179	0.00674358
OFUSG03521.1	43.4383	2.62578	0.409545	6.06789	1.29603e-09	7.52766e-08
OFUSG03549.1	126.37	1.61271	0.340161	4.77539	1.7936e-06	4.08235e-05
OFUSG03583.1	453.975	1.10341	0.232456	4.74346	2.101e-06	4.68248e-05
OFUSG03607.1	20.989	1.26579	0.447519	3.02142	0.00251592	0.0157151
OFUSG03619.1	75.1335	1.40611	0.397712	3.54338	0.000395029	0.00363541
OFUSG03620.1	23.4655	1.23547	0.435314	2.90938	0.00362146	0.0208866
OFUSG03678.1	16057.7	1.66229	0.207193	8.02792	9.91396e-16	2.57001e-13
OFUSG03723.1	27.8074	2.25415	0.437226	4.69829	2.62345e-06	5.636e-05
OFUSG03746.1	8.72492	1.06863	0.428313	2.67437	0.00748705	0.0365615
OFUSG03780.1	68.5452	1.06235	0.399841	2.70705	0.00678839	0.0338965
OFUSG03815.1	95.1025	2.08196	0.386003	5.09936	3.40796e-07	9.68026e-06
OFUSG03816.1	219.669	1.3318	0.272099	4.89296	9.93304e-07	2.42921e-05
OFUSG03824.2	23.1285	2.24249	0.446078	4.51916	6.20848e-06	0.000118985
OFUSG03833.2	8.81094	1.5716	0.435602	4.03972	5.35159e-05	0.000718221
OFUSG03935.1	3249.7	1.1543	0.155647	7.42064	1.16555e-13	1.8639e-11
OFUSG03942.1	49.5002	1.26445	0.38077	4.77902	1.76148e-06	4.01666e-05
OFUSG03951.1	195.02	1.64021	0.309604	5.30644	1.11787e-07	3.73537e-06
OFUSG03956.1	6.96916	1.08338	0.42377	2.7367	0.00620585	0.0316487
OFUSG03957.2	29.2024	1.11545	0.426058	2.60711	0.00913106	0.0424009
OFUSG04007.1	174.194	1.22844	0.260714	4.70808	2.5006e-06	5.42097e-05
OFUSG04032.1	15.6352	1.56155	0.447788	3.72806	0.000192961	0.00204653
OFUSG04067.1	9.35921	1.23605	0.448633	2.65753	0.00787161	0.0379137
OFUSG04110.1	28.949	1.95122	0.433326	4.37955	1.18923e-05	0.000204949
OFUSG04218.1	310.003	2.26423	0.339646	6.48108	9.10702e-11	7.11995e-09
OFUSG04230.1	26.8071	1.60994	0.429304	3.75246	0.00017511	0.00189308
OFUSG04239.1	35.9522	2.44564	0.414321	5.50782	3.63307e-08	1.42018e-06
OFUSG04258.1	74.973	1.54509	0.307164	5.01315	5.35463e-07	1.4149e-05
OFUSG04298.1	56.6175	1.11992	0.407832	2.65678	0.0078892	0.0379764
OFUSG04299.1	107.631	2.54715	0.310978	8.00857	1.16052e-15	2.9771e-13
OFUSG04352.2	17.0623	1.0389	0.384496	3.03052	0.00244135	0.0153689
OFUSG04412.1	56.0112	1.51724	0.353836	4.24658	2.17055e-05	0.000340255
OFUSG04484.1	400.891	1.12959	0.172126	6.56149	5.32711e-11	4.40237e-09
OFUSG04521.2	592.803	1.0529	0.178016	5.91591	3.3004e-09	1.72201e-07
OFUSG04539.2	171.313	1.03799	0.37175	2.7404	0.00613644	0.0313531
OFUSG04580.2	63.9936	1.6084	0.440356	5.36158	8.24957e-08	2.89405e-06
OFUSG04601.1	154.202	2.05838	0.351167	5.71787	1.07869e-08	4.91035e-07
OFUSG04654.1	2747.37	1.26375	0.14557	8.68101	3.92256e-18	1.4418e-15
OFUSG04663.1	282.553	1.46072	0.212898	6.85988	6.89161e-12	7.28317e-10
OFUSG04704.1	21.4417	1.46548	0.443852	3.19157	0.00141503	0.0100109
OFUSG04709.1	413.598	1.29353	0.378017	3.44011	0.00058148	0.00492269
OFUSG04721.1	10.3852	1.10776	0.444604	2.72092	0.00651004	0.0328867
OFUSG04728.1	31.8814	1.47092	0.421909	3.49948	0.000466168	0.00413408
OFUSG04730.2	93.5729	1.26281	0.424089	2.95436	0.00313321	0.0186671
OFUSG04732.1	28.6223	2.63292	0.444269	5.05481	4.30825e-07	1.18547e-05
OFUSG04796.1	127.808	1.1285	0.252345	4.46596	7.97119e-06	0.000147046
OFUSG04807.1	39.4803	1.84584	0.391497	4.41988	9.87552e-06	0.000176024
OFUSG04831.1	13.4704	1.07433	0.440939	2.62559	0.00864978	0.0407612
OFUSG04836.1	195.073	1.5392	0.309033	5.01219	5.38144e-07	1.41894e-05
OFUSG04876.1	4.3763	1.2158	0.325361	3.05472	0.00225273	0.0144361
OFUSG04881.1	34.5794	1.29552	0.436648	2.76972	0.0056105	0.0292748
OFUSG04933.1	69.8944	1.75331	0.410419	4.15443	3.26099e-05	0.000479168
OFUSG04945.1	1168.5	1.02346	0.17942	5.70641	1.15385e-08	5.22352e-07
OFUSG04961.1	12942.2	1.16404	0.256482	4.55023	5.35884e-06	0.000104906
OFUSG05020.1	102.561	2.03617	0.416157	4.52984	5.90289e-06	0.000114106
OFUSG05027.1	16.296	1.90321	0.447614	3.56721	0.000360807	0.00338628
OFUSG05052.1	68.7278	1.26459	0.344307	3.64458	0.000267832	0.00266608
OFUSG05112.1	8.90952	1.78227	0.444463	3.5553	0.000377552	0.00351132
OFUSG05166.1	182.032	1.21019	0.240626	5.0312	4.87428e-07	1.3119e-05
OFUSG05176.1	156.64	1.22703	0.438079	2.71365	0.00665466	0.0334049
OFUSG05222.2	122.695	2.51804	0.402993	6.33583	2.36062e-10	1.62843e-08
OFUSG05235.1	79.1953	1.47925	0.375567	3.88215	0.000103538	0.00123181
OFUSG05276.1	26.4143	1.16821	0.444356	2.5834	0.00978321	0.0447578
OFUSG05314.1	40.1388	1.62334	0.441968	3.64194	0.000270593	0.00268922
OFUSG05347.1	7836.31	1.01028	0.288677	3.46507	0.00053009	0.00457893
OFUSG05348.2	44.1373	2.21305	0.421597	4.90551	9.31866e-07	2.2972e-05
OFUSG05376.1	134.587	2.26697	0.34826	6.51013	7.50837e-11	6.00352e-09
OFUSG05417.1	351.444	1.38063	0.284187	4.8348	1.33281e-06	3.147e-05
OFUSG05483.1	810.656	1.00634	0.234407	4.29392	1.75547e-05	0.00028442
OFUSG05527.1	110.393	1.21981	0.292743	4.1696	3.05136e-05	0.000453952
OFUSG05528.1	670.187	1.02281	0.150543	6.79441	1.0876e-11	1.09772e-09
OFUSG05548.1	949.382	1.49585	0.281302	5.40244	6.57412e-08	2.38089e-06
OFUSG05552.2	467.264	1.09107	0.265288	4.11803	3.82133e-05	0.000546187
OFUSG05567.1	261.309	1.12209	0.244518	4.59091	4.41325e-06	8.85778e-05
OFUSG05568.1	56.082	2.19004	0.411637	5.12557	2.96636e-07	8.60454e-06
OFUSG05618.1	468.708	1.02904	0.234106	4.39465	1.1095e-05	0.000194069
OFUSG05672.1	670.291	2.61382	0.206684	12.6116	1.82281e-36	3.4531e-33
OFUSG05679.1	16.5585	1.30696	0.443338	2.84525	0.00443764	0.0244761
OFUSG05682.2	46.5014	1.00757	0.400192	2.54692	0.0108678	0.0484947
OFUSG05709.1	2101.98	1.73759	0.113187	15.3484	3.62977e-53	2.23476e-49
OFUSG05715.1	149.715	1.03743	0.272059	3.81302	0.000137277	0.00155008
OFUSG05742.1	1636.29	1.04522	0.152228	6.86175	6.80217e-12	7.22056e-10
OFUSG05756.1	27.0474	1.9667	0.441991	3.81968	0.000133625	0.00151619
OFUSG05769.1	417.736	1.11911	0.226642	4.93636	7.95939e-07	2.0063e-05
OFUSG05797.2	133.211	1.28291	0.305963	4.19	2.78949e-05	0.000420678
OFUSG05920.1	2243.32	1.00071	0.102032	9.80948	1.02497e-22	6.82216e-20
OFUSG05940.1	1826.17	1.12815	0.16717	6.74849	1.49389e-11	1.43711e-09
OFUSG05949.1	36.175	3.71577	0.441251	6.9432	3.83323e-12	4.33031e-10
OFUSG05964.1	22.9504	1.38727	0.43908	2.86683	0.00414608	0.0232216
OFUSG05967.1	987.767	1.2949	0.241069	5.3569	8.46617e-08	2.93657e-06
OFUSG05968.1	43.8264	2.29421	0.404537	5.39431	6.87886e-08	2.47307e-06
OFUSG05991.1	1103.24	1.02312	0.17426	5.87175	4.31215e-09	2.18509e-07
OFUSG06068.2	478.934	1.31766	0.199677	6.59796	4.16853e-11	3.57695e-09
OFUSG06071.1	13.7122	1.81545	0.444042	3.78326	0.000154787	0.00171246
OFUSG06116.1	148.902	1.17451	0.247629	4.7356	2.18412e-06	4.84142e-05
OFUSG06117.1	13.6355	1.66151	0.395321	2.95032	0.00317449	0.0188654
OFUSG06134.1	12.1074	1.12905	0.438068	2.70531	0.00682408	0.0340264
OFUSG06144.1	5785.7	1.3155	0.257449	5.13866	2.76704e-07	8.15117e-06
OFUSG06159.1	41.818	1.15021	0.39048	2.95272	0.00314988	0.0187463
OFUSG06182.1	286.851	1.33818	0.311038	4.25028	2.13507e-05	0.000335976
OFUSG06183.1	272.692	1.89806	0.353687	5.22566	1.73534e-07	5.50017e-06
OFUSG06191.1	103.333	1.05712	0.312845	3.36642	0.000761502	0.00611142
OFUSG06195.4	139.871	1.37193	0.442279	2.91685	0.00353587	0.0204841
OFUSG06249.2	862.609	1.10004	0.186227	5.90515	3.52333e-09	1.83057e-07
OFUSG06250.1	134.376	1.02414	0.307549	3.31181	0.000926934	0.00714032
OFUSG06277.2	28.7134	1.7804	0.44304	3.39193	0.000694015	0.00567447
OFUSG06282.1	128.916	1.39259	0.319057	4.34469	1.39473e-05	0.000234938
OFUSG06291.1	135.425	1.01793	0.302741	3.36639	0.000761601	0.00611142
OFUSG06296.1	3670.94	1.03773	0.208537	4.98154	6.30799e-07	1.63739e-05
OFUSG06301.1	69.8235	1.21274	0.367737	3.27854	0.00104344	0.00782486
OFUSG06341.1	36.5667	1.52669	0.428897	3.2849	0.00102017	0.0077043
OFUSG06457.1	196.489	1.17475	0.321201	3.67048	0.000242096	0.0024698
OFUSG06475.1	1319.44	1.00689	0.207686	4.84117	1.29079e-06	3.06471e-05
OFUSG06515.1	3639.68	1.06883	0.158911	6.72646	1.73841e-11	1.64661e-09
OFUSG06519.1	14.2818	1.34488	0.44861	2.78369	0.00537439	0.028281
OFUSG06573.1	125.011	1.28767	0.290269	4.42951	9.44488e-06	0.00016978
OFUSG06671.1	338.964	1.00346	0.184358	5.43947	5.34378e-08	1.99396e-06
OFUSG06676.1	256.911	1.24473	0.434442	2.93763	0.00330736	0.0194605
OFUSG06698.2	1620.24	1.23792	0.214321	5.78063	7.44205e-09	3.55185e-07
OFUSG06724.1	37.7084	1.33309	0.385961	3.36317	0.000770525	0.00617699
OFUSG06728.1	10.8097	1.42545	0.446212	2.9356	0.00332901	0.0195665
OFUSG06734.1	369.269	1.40272	0.179473	7.8133	5.57107e-15	1.23603e-12
OFUSG06835.1	5.19459	1.56442	0.392487	3.2181	0.00129041	0.00929078
OFUSG06845.1	16.4477	1.27821	0.447058	2.77156	0.00557884	0.0291435
OFUSG06848.1	43.7875	1.52028	0.417601	3.5501	0.000385086	0.00356925
OFUSG06860.1	321.337	1.08671	0.223722	4.85812	1.18508e-06	2.85287e-05
OFUSG06863.1	186.794	1.1798	0.269038	4.37729	1.20165e-05	0.0002068
OFUSG06905.1	32.5837	1.18006	0.406979	2.88002	0.00397651	0.0224815
OFUSG06981.2	642.856	1.54409	0.351347	4.44564	8.7632e-06	0.00015927
OFUSG06988.1	22.6805	1.42579	0.448533	3.3979	0.000679044	0.00558171
OFUSG06991.1	56.4156	1.24562	0.379822	3.29932	0.00096919	0.00738726
OFUSG07009.1	59.2327	1.23453	0.413667	2.96323	0.00304433	0.0182419
OFUSG07009.4	107.658	1.36324	0.36403	3.72087	0.000198542	0.00209619
OFUSG07053.1	151.308	1.88566	0.447067	4.4242	9.67997e-06	0.000173122
OFUSG07055.1	46.9232	1.99811	0.394657	4.99582	5.8587e-07	1.53329e-05
OFUSG07101.1	57.8387	1.14843	0.368263	3.08972	0.00200345	0.0131993
OFUSG07105.1	386.099	1.44713	0.308382	4.70609	2.52509e-06	5.46925e-05
OFUSG07110.2	1218.16	1.1904	0.184694	6.44615	1.1473e-10	8.66703e-09
OFUSG07116.1	1311.1	1.09608	0.246225	4.45349	8.44854e-06	0.000154349
OFUSG07154.1	478.904	1.13612	0.300296	3.79616	0.000146957	0.00163909
OFUSG07211.1	111.746	1.05515	0.31543	3.30593	0.000946624	0.00726473
OFUSG07236.1	11.6611	2.03294	0.431576	4.01494	5.9462e-05	0.000780581
OFUSG07268.1	135.23	1.84713	0.339507	5.3811	7.40301e-08	2.63459e-06
OFUSG07317.1	1992.12	2.65133	0.445465	4.9689	6.73333e-07	1.72731e-05
OFUSG07330.1	431.697	1.20322	0.213584	5.62754	1.82802e-08	7.80221e-07
OFUSG07337.1	81.7007	4.37076	0.434873	8.4775	2.30077e-17	7.76178e-15
OFUSG07342.1	82.3359	1.10449	0.337824	3.28157	0.0010323	0.00777884
OFUSG07355.1	33.0726	1.11649	0.411469	2.6636	0.00773089	0.0374265
OFUSG07375.1	14.9507	1.34145	0.445797	3.33718	0.000846334	0.00665687
OFUSG07403.1	41.3798	1.53131	0.422727	3.60259	0.000315066	0.00304758
OFUSG07404.1	41.3798	1.53131	0.422727	3.60259	0.000315066	0.00304758
OFUSG07408.1	127.055	1.20784	0.31043	3.88073	0.000104144	0.00123841
OFUSG07413.1	25.5328	1.38336	0.433461	3.10112	0.0019279	0.0128143
OFUSG07417.1	194.124	1.4015	0.38396	3.70146	0.00021436	0.00223499
OFUSG07443.2	231.525	1.18456	0.229648	5.17022	2.33821e-07	7.0828e-06
OFUSG07514.1	24.0486	1.50309	0.447848	2.94213	0.00325965	0.0192185
OFUSG07529.1	38.9054	1.30123	0.429408	2.87771	0.0040057	0.0226198
OFUSG07583.1	86.1924	1.07628	0.416385	2.61638	0.00888689	0.0414962
OFUSG07598.2	1714.6	1.01222	0.252949	3.99408	6.49469e-05	0.000840487
OFUSG07641.1	253.482	1.43333	0.257039	5.57394	2.49039e-08	1.02048e-06
OFUSG07676.1	113.738	1.0778	0.30663	3.51553	0.00043887	0.00393427
OFUSG07682.2	21.1051	1.34124	0.444976	2.83505	0.00458179	0.025069
OFUSG07698.2	82.7699	1.36073	0.359621	3.70149	0.000214334	0.00223499
OFUSG07767.1	1554.88	1.02898	0.185747	5.55286	2.81037e-08	1.13647e-06
OFUSG07842.1	95.7378	1.38173	0.347672	3.94028	8.13857e-05	0.00101329
OFUSG07851.1	1396.27	1.10535	0.129473	8.53648	1.38369e-17	4.73281e-15
OFUSG07869.1	16.3384	1.61362	0.447672	3.42605	0.000612423	0.00512649
OFUSG07880.1	4.90004	1.18259	0.419377	2.65787	0.00786352	0.0379047
OFUSG07914.2	34.4974	1.22442	0.431066	2.57567	0.0100047	0.0455005
OFUSG07928.2	232.897	1.30898	0.370898	3.47098	0.000518557	0.00450936
OFUSG07959.1	56.119	1.22393	0.36767	3.32828	0.000873854	0.00682923
OFUSG08054.2	29.5853	1.31938	0.440092	2.87116	0.00408967	0.0229736
OFUSG08138.1	27.735	1.24036	0.428606	2.94535	0.00322585	0.0190602
OFUSG08170.1	26.0563	1.30734	0.445838	3.33002	0.00086839	0.00679779
OFUSG08204.1	36.1389	1.96683	0.433406	4.48261	7.37369e-06	0.00013757
OFUSG08259.3	101.909	1.14235	0.442144	2.58026	0.00987251	0.0450905
OFUSG08266.1	128.258	1.21202	0.340185	3.69557	0.000219394	0.00227975
OFUSG08271.1	64.3779	3.5629	0.37096	9.04996	1.43016e-19	6.44048e-17
OFUSG08290.1	14.6378	1.261	0.446127	2.70286	0.00687454	0.0342088
OFUSG08305.1	76.2611	1.35776	0.393938	3.55832	0.00037324	0.00348121
OFUSG08315.1	783.997	1.44084	0.245164	5.88703	3.93199e-09	2.00989e-07
OFUSG08316.1	88.253	1.02959	0.405098	2.5756	0.0100066	0.045501
OFUSG08317.2	416.01	1.38191	0.315423	4.41297	1.01961e-05	0.000181004
OFUSG08318.1	594.116	1.88694	0.266402	7.08422	1.39833e-12	1.75697e-10
OFUSG08320.1	72.7757	2.20525	0.376304	5.80076	6.60137e-09	3.18145e-07
OFUSG08321.1	54.2849	2.21117	0.422085	5.10469	3.31341e-07	9.45853e-06
OFUSG08323.1	42.029	1.04381	0.398432	2.57084	0.0101452	0.0460289
OFUSG08337.2	44.9573	1.66069	0.390192	4.23567	2.27872e-05	0.000355177
OFUSG08379.1	38.1494	1.33553	0.422131	3.22374	0.0012653	0.00915678
OFUSG08406.1	90.9669	1.60621	0.375415	4.15502	3.25258e-05	0.000478217
OFUSG08418.1	3419.69	1.14547	0.161712	7.08211	1.41978e-12	1.77487e-10
OFUSG08432.1	30.5539	1.54233	0.415456	3.5993	0.000319077	0.0030731
OFUSG08505.1	140.736	2.06009	0.270045	7.59127	3.16786e-14	5.77888e-12
OFUSG08613.1	16.584	1.54993	0.438369	3.32901	0.000871538	0.00681658
OFUSG08634.1	10.116	1.5125	0.4264	2.62037	0.00878347	0.041155
OFUSG08655.2	545	1.07264	0.340395	3.2197	0.00128324	0.00924587
OFUSG08669.1	858.569	1.30885	0.194738	6.72132	1.80088e-11	1.69925e-09
OFUSG08681.1	82.0561	1.20926	0.448504	2.92428	0.00345258	0.0201104
OFUSG08709.1	129.337	1.25423	0.399123	3.02939	0.0024505	0.0154074
OFUSG08728.1	33.1179	1.40188	0.448515	2.78674	0.0053241	0.0281163
OFUSG08747.1	61.8235	1.42928	0.356903	3.88945	0.000100471	0.00120229
OFUSG08786.1	6.43353	1.23755	0.395603	2.95704	0.00310605	0.0185302
OFUSG08808.1	36.8423	2.93321	0.433963	6.09716	1.07967e-09	6.43803e-08
OFUSG08810.1	353.342	1.22764	0.269328	4.53233	5.8337e-06	0.000112945
OFUSG08823.1	132.373	1.38417	0.314738	4.43006	9.4208e-06	0.000169471
OFUSG08854.1	33.6827	1.09964	0.411616	2.62177	0.00874747	0.0410566
OFUSG08857.1	28.9569	1.1847	0.423209	2.75273	0.00591014	0.0304623
OFUSG08883.1	45.6325	1.15009	0.426585	2.67071	0.00756899	0.0368601
OFUSG08941.1	192.084	1.71095	0.326378	5.21376	1.85051e-07	5.77106e-06
OFUSG08948.1	82.6012	2.65482	0.434862	5.54644	2.91545e-08	1.17127e-06
OFUSG08961.1	32.3842	1.59056	0.407548	3.96523	7.33241e-05	0.000930428
OFUSG08983.1	7.18507	1.05426	0.408559	2.60448	0.00920147	0.042667
OFUSG08990.1	249.295	1.04205	0.178832	5.82764	5.62152e-09	2.75231e-07
OFUSG08994.1	862.308	1.11326	0.122594	9.08459	1.0409e-19	4.83665e-17
OFUSG09036.1	13.1262	2.17323	0.442836	4.11081	3.94279e-05	0.000559361
OFUSG09049.2	102.609	1.27672	0.330442	3.84395	0.000121072	0.00139868
OFUSG09051.1	17.6961	1.60179	0.44327	3.45405	0.000552232	0.00472568
OFUSG09074.1	586.286	2.28476	0.439075	3.61769	0.000297239	0.00290827
OFUSG09089.1	8.60375	1.43422	0.445247	3.02171	0.00251348	0.0157145
OFUSG09101.1	29.2674	1.16252	0.413273	2.79369	0.00521099	0.0276524
OFUSG09206.1	427.281	1.22606	0.276167	4.48274	7.36913e-06	0.00013757
OFUSG09221.1	161.441	1.04879	0.267905	3.91513	9.03548e-05	0.00110029
OFUSG09227.1	66.4777	1.12902	0.397485	2.71838	0.00656018	0.0330381
OFUSG09238.1	39.03	1.32975	0.422833	2.83177	0.00462913	0.0252719
OFUSG09313.1	857.78	1.91343	0.127915	14.9486	1.58993e-50	6.52585e-47
OFUSG09316.1	181.262	1.00429	0.238841	4.20509	2.60974e-05	0.000395996
OFUSG09394.1	6.4955	1.30136	0.361669	2.75519	0.00586581	0.03031
OFUSG09462.1	137.901	1.09665	0.321787	3.40755	0.000655498	0.00542803
OFUSG09531.1	692.69	1.28038	0.209698	6.10466	1.0302e-09	6.20312e-08
OFUSG09562.1	14.4453	1.29067	0.448611	2.58416	0.00976173	0.0446761
OFUSG09595.3	424.172	1.32022	0.417651	3.16823	0.0015337	0.010715
OFUSG09601.2	1950.1	1.01296	0.154232	6.56763	5.1123e-11	4.24629e-09
OFUSG09608.1	85.0137	1.40924	0.292377	4.81215	1.49317e-06	3.46907e-05
OFUSG09610.1	12.5485	1.51888	0.410122	3.57558	0.00034945	0.00330997
OFUSG09627.1	2218.55	1.00771	0.141978	7.09739	1.27137e-12	1.62228e-10
OFUSG09644.1	42.9382	1.44951	0.440218	2.98266	0.00285758	0.0173206
OFUSG09656.1	13.4246	1.07022	0.44837	2.55041	0.0107595	0.0481158
OFUSG09695.1	874.857	1.06077	0.174901	6.06467	1.32223e-09	7.64377e-08
OFUSG09710.1	9.69921	1.47996	0.448271	3.05596	0.00224338	0.0143955
OFUSG09745.1	387.823	1.02083	0.166251	6.14229	8.13395e-10	5.02042e-08
OFUSG09773.1	40.4273	1.53218	0.421866	3.68906	0.000225088	0.00232486
OFUSG09778.1	268.233	1.70464	0.269519	6.33003	2.45113e-10	1.67678e-08
OFUSG09808.1	4.57157	1.05874	0.373763	3.14342	0.00166986	0.0114999
OFUSG09884.1	2308.53	1.02399	0.08814	11.6196	3.27761e-31	5.04485e-28
OFUSG09885.1	825.669	1.31288	0.196798	6.67669	2.44402e-11	2.22099e-09
OFUSG09895.2	14.8002	1.42822	0.431872	3.26531	0.00109345	0.00813545
OFUSG09937.1	211.863	1.16473	0.208791	5.58069	2.39561e-08	9.84922e-07
OFUSG09938.1	832.464	1.05788	0.246675	4.2953	1.74454e-05	0.000283022
OFUSG09952.1	128.505	1.07299	0.37363	2.90798	0.00363767	0.0209457
OFUSG09960.2	35.4012	1.22833	0.44552	4.44706	8.70516e-06	0.000158332
OFUSG09971.1	292.78	1.07301	0.234336	4.57704	4.71592e-06	9.38736e-05
OFUSG10053.1	688.063	1.47388	0.18562	7.93925	2.03402e-15	4.95959e-13
OFUSG10060.1	19.095	1.53945	0.446375	3.02	0.00252775	0.0157677
OFUSG10063.4	142.519	1.09564	0.412336	2.60623	0.00915445	0.0424868
OFUSG10114.1	113.564	2.07316	0.275118	7.48182	7.3303e-14	1.23646e-11
OFUSG10120.1	530.869	1.02975	0.210052	4.90572	9.30865e-07	2.2972e-05
OFUSG10201.1	6.41493	1.28824	0.387092	2.74987	0.00596181	0.0306645
OFUSG10257.1	409.414	1.00871	0.309081	3.2538	0.00113871	0.00841125
OFUSG10259.2	23.816	1.15496	0.448304	2.61963	0.00880258	0.041221
OFUSG10351.1	15.5826	2.48343	0.420003	4.22878	2.34958e-05	0.000364378
OFUSG10378.1	419.932	1.17925	0.254153	4.65113	3.30125e-06	6.84918e-05
OFUSG10419.1	377.102	1.92514	0.243898	7.89038	3.01273e-15	7.1341e-13
OFUSG10472.1	161.025	1.13477	0.244813	4.63231	3.61604e-06	7.42721e-05
OFUSG10492.1	16.0154	1.54038	0.448412	3.07697	0.00209117	0.013653
OFUSG10525.1	15.8344	1.98356	0.445586	4.0747	4.60732e-05	0.000637441
OFUSG10554.1	991.119	1.14138	0.218508	5.22388	1.75215e-07	5.53207e-06
OFUSG10579.1	24.0494	1.75076	0.431142	4.3878	1.14503e-05	0.000199142
OFUSG10647.2	23.338	1.0551	0.441498	2.79635	0.00516832	0.0275201
OFUSG10656.1	13.8978	1.1544	0.441156	2.68496	0.00725381	0.0356922
OFUSG10657.1	158.47	1.46754	0.230881	6.35376	2.10116e-10	1.48693e-08
OFUSG10697.1	12.315	1.39103	0.436707	3.11223	0.00185679	0.0124492
OFUSG10708.1	8.6578	1.36918	0.430505	2.70055	0.00692256	0.0343991
OFUSG10722.1	682.901	1.0674	0.258929	4.11428	3.88395e-05	0.000553348
OFUSG10748.1	95.606	3.46155	0.392348	8.31377	9.27078e-17	2.78429e-14
OFUSG10774.1	209.421	1.01519	0.286806	3.51133	0.000445878	0.00398138
OFUSG10777.1	20.4884	1.30687	0.445401	2.76132	0.00575686	0.0298409
OFUSG10786.1	294.805	1.90634	0.21416	8.89007	6.10703e-19	2.54912e-16
OFUSG10799.1	92.9001	1.72439	0.351414	4.91886	8.70478e-07	2.16538e-05
OFUSG10811.3	39.1522	1.6456	0.4487	3.81437	0.00013653	0.00154306
OFUSG10832.1	873.414	1.04224	0.309382	3.38426	0.000713699	0.00580841
OFUSG10892.1	12.2082	1.34493	0.447664	2.69128	0.0071179	0.0351711
OFUSG10899.1	566.905	1.4864	0.223821	6.63172	3.31802e-11	2.96061e-09
OFUSG10924.1	55.3699	1.37558	0.349524	3.89457	9.83723e-05	0.00118004
OFUSG10936.1	87.9746	1.49422	0.339354	4.4099	1.03419e-05	0.000183362
OFUSG10957.1	9.64078	1.30461	0.441297	3.0799	0.00207073	0.0135339
OFUSG10967.1	706.283	1.12993	0.217459	5.18844	2.12058e-07	6.48739e-06
OFUSG10989.1	202.513	1.05227	0.317838	3.30368	0.000954253	0.00730052
OFUSG10997.1	19.4418	1.08333	0.448257	2.71666	0.00659444	0.0331634
OFUSG11018.1	1058.58	1.82324	0.448504	3.87872	0.000105008	0.00124808
OFUSG11027.1	48.9121	1.12498	0.398023	2.78514	0.00535051	0.0281785
OFUSG11106.1	103.516	1.1306	0.340983	3.33209	0.00086196	0.00676035
OFUSG11136.1	1192.54	1.0488	0.210181	4.98566	6.1752e-07	1.60588e-05
OFUSG11168.1	25.6066	1.10172	0.44321	2.56134	0.0104268	0.0469952
OFUSG11238.4	228.785	1.1636	0.37365	3.06768	0.00215726	0.0139624
OFUSG11261.1	75.7355	1.24887	0.353518	3.54033	0.000399632	0.00366136
OFUSG11263.1	117.127	1.21651	0.341618	3.54413	0.00039391	0.00362975
OFUSG11278.1	13.9447	1.38585	0.435199	2.90325	0.00369307	0.0211904
OFUSG11329.1	7.17733	1.38174	0.428641	2.8481	0.00439814	0.0243018
OFUSG11332.1	41.9846	1.16506	0.381832	2.99652	0.00273083	0.0167335
OFUSG11367.3	73.4514	2.65637	0.448162	6.101	1.05408e-09	6.31601e-08
OFUSG11376.2	13.5419	1.05674	0.325239	3.47266	0.000515323	0.00448599
OFUSG11394.1	7.70378	1.26313	0.437885	2.92584	0.00343525	0.0200284
OFUSG11435.1	161.677	1.07874	0.368019	2.90104	0.00371927	0.021306
OFUSG11460.1	47.8769	1.85798	0.410224	4.33416	1.46321e-05	0.000244467
OFUSG11482.2	82.931	1.53225	0.385134	3.87614	0.000106126	0.00125894
OFUSG11503.1	47.8959	1.04229	0.389314	2.67985	0.00736555	0.0361448
OFUSG11515.1	25.5208	1.9019	0.430385	4.15157	3.30203e-05	0.000484619
OFUSG11589.1	1393.6	1.15011	0.222201	5.17821	2.24024e-07	6.81116e-06
OFUSG11602.1	13.8847	1.45009	0.447626	2.97733	0.00290773	0.0175381
OFUSG11618.1	1044.38	1.00003	0.213792	4.68288	2.82867e-06	5.99498e-05
OFUSG11625.1	145.788	1.14808	0.335255	3.42779	0.000608519	0.00509901
OFUSG11679.1	12.0253	1.18059	0.446706	2.84079	0.00450014	0.0247432
OFUSG11711.1	28.0118	1.36216	0.448367	3.06177	0.00220034	0.0141668
OFUSG11720.2	1734.69	1.5412	0.166557	9.25657	2.11107e-20	1.18158e-17
OFUSG11738.1	1006.26	1.04891	0.208282	5.03664	4.73774e-07	1.27934e-05
OFUSG11739.1	750.278	1.45601	0.215071	6.75411	1.43716e-11	1.38796e-09
OFUSG11778.1	304.652	1.11863	0.227143	4.92292	8.52618e-07	2.12956e-05
OFUSG11791.2	2613.17	1.04205	0.156492	6.66168	2.70718e-11	2.45109e-09
OFUSG11797.1	126.291	1.30674	0.251899	5.1635	2.42368e-07	7.31471e-06
OFUSG11843.1	805.033	1.22621	0.244445	5.02381	5.06562e-07	1.35012e-05
OFUSG11941.1	604.524	1.38265	0.247095	5.59735	2.17656e-08	9.03913e-07
OFUSG11953.1	11.5747	1.75858	0.445094	3.40582	0.00065965	0.00545507
OFUSG11962.1	23.5622	1.3265	0.431306	2.81625	0.0048588	0.0262062
OFUSG11988.1	33.1646	2.46893	0.401829	5.92904	3.04702e-09	1.6034e-07
OFUSG11997.1	25.4274	1.18127	0.421465	2.71839	0.00656003	0.0330381
OFUSG12030.1	2464.69	1.12042	0.196664	5.69878	1.2067e-08	5.44275e-07
OFUSG12059.2	7.21388	1.25438	0.344861	2.72224	0.00648403	0.0328159
OFUSG12070.1	17.7186	1.5671	0.438683	2.7619	0.00574654	0.0298181
OFUSG12114.3	329.007	1.18218	0.199192	5.93094	3.01214e-09	1.59185e-07
OFUSG12191.1	18.3087	2.21806	0.442136	3.8705	0.000108612	0.00128103
OFUSG12212.1	11.5986	1.28385	0.448398	2.8206	0.0047934	0.0259273
OFUSG12241.1	10.1256	1.28534	0.426075	2.96615	0.00301551	0.0180997
OFUSG12319.1	206.762	1.36683	0.200171	6.81953	9.13415e-12	9.37278e-10
OFUSG12325.1	231.206	1.34619	0.314208	4.29197	1.77095e-05	0.000285988
OFUSG12353.1	953.349	1.12567	0.20777	5.41777	6.03465e-08	2.20171e-06
OFUSG12364.1	26.7414	1.30266	0.419606	3.10551	0.00189954	0.0126568
OFUSG12384.1	47.1419	1.40325	0.445673	2.97934	0.00288874	0.0174451
OFUSG12401.1	26.3881	1.35468	0.43484	3.24372	0.00117981	0.0086422
OFUSG12402.1	115.231	1.14843	0.356431	3.22673	0.00125212	0.00907738
OFUSG12428.1	9.01549	1.02867	0.432134	2.6656	0.00768509	0.0372487
OFUSG12476.1	39.3361	1.81767	0.427052	4.05471	5.01961e-05	0.00068335
OFUSG12491.1	378.369	1.21549	0.271935	4.48268	7.37101e-06	0.00013757
OFUSG12493.1	6.58021	1.48799	0.432058	2.70957	0.00673705	0.0337212
OFUSG12496.1	75.3251	1.3457	0.392123	3.43036	0.000602785	0.00506648
OFUSG12502.1	11.2838	1.12477	0.438277	2.83809	0.00453849	0.0249096
OFUSG12509.1	20.4149	1.5795	0.43591	3.38241	0.000718528	0.00583422
OFUSG12534.2	317.526	1.62283	0.30325	5.33021	9.80981e-08	3.34607e-06
OFUSG12548.1	411.272	1.26951	0.247187	5.13743	2.78518e-07	8.18505e-06
OFUSG12638.1	8998.75	1.71084	0.263319	6.4819	9.05769e-11	7.10394e-09
OFUSG12653.1	13.4847	1.44142	0.418943	2.62713	0.00861074	0.0406161
OFUSG12720.1	147.157	1.51867	0.410895	3.7525	0.00017508	0.00189308
OFUSG12729.1	43.0264	1.25054	0.427792	2.88456	0.00391957	0.0222157
OFUSG12730.1	149.791	1.1847	0.275595	4.29117	1.77731e-05	0.00028664
OFUSG12736.1	1651.68	1.75745	0.10748	16.3495	4.38289e-60	3.59791e-56
OFUSG12784.2	59.4827	1.16957	0.434098	2.5636	0.0103591	0.0467929
OFUSG12785.1	14.396	2.47344	0.447339	4.84439	1.27004e-06	3.02781e-05
OFUSG12792.1	27.0183	1.41536	0.413994	3.43517	0.000592184	0.0049893
OFUSG12794.1	20.3247	1.14228	0.43298	2.60199	0.00926842	0.0429048
OFUSG12796.1	25.3651	1.86378	0.445745	3.79719	0.000146343	0.00163373
OFUSG12799.1	2577.7	1.1703	0.181293	6.45213	1.1029e-10	8.38302e-09
OFUSG12846.4	35.2626	1.91551	0.446849	4.48371	7.33574e-06	0.000137173
OFUSG12880.1	24.4461	1.91401	0.44777	3.7974	0.000146222	0.00163311
OFUSG12882.1	14.9847	2.90376	0.443318	4.75318	2.00247e-06	4.49542e-05
OFUSG12884.1	12.7357	3.0351	0.445662	4.5228	6.10258e-06	0.000117138
OFUSG12952.1	20.6656	1.67991	0.446432	3.56165	0.000368529	0.003443
OFUSG12954.1	28.4289	1.38614	0.432791	3.01477	0.00257171	0.0159731
OFUSG12971.1	38.3235	1.84493	0.445869	4.57988	4.65233e-06	9.27716e-05
OFUSG13062.1	86.0948	2.2344	0.424124	5.05435	4.31853e-07	1.18697e-05
OFUSG13086.1	94.4787	1.35539	0.333929	4.02708	5.64737e-05	0.000748939
OFUSG13098.1	967.366	1.01624	0.148013	6.86393	6.69919e-12	7.17309e-10
OFUSG13175.1	625.792	1.33146	0.198783	6.70272	2.04579e-11	1.89405e-09
OFUSG13234.1	42.4652	1.16031	0.366961	3.1365	0.0017098	0.0117062
OFUSG13236.1	333.013	1.40694	0.194123	7.24378	4.36359e-13	6.3587e-11
OFUSG13247.1	212.174	1.05559	0.33747	3.17194	0.00151424	0.0105939
OFUSG13248.1	581.321	1.08486	0.17655	6.14796	7.84857e-10	4.89333e-08
OFUSG13254.1	276.559	1.00751	0.249959	4.02906	5.6e-05	0.000745467
OFUSG13327.1	191.632	1.876	0.303617	6.11637	9.57339e-10	5.82133e-08
OFUSG13342.1	261.669	1.66858	0.421174	3.7795	0.000157143	0.00173541
OFUSG13342.2	459.66	1.13647	0.340382	3.24923	0.00115719	0.00850945
OFUSG13414.1	389.498	1.04819	0.21508	4.8659	1.13936e-06	2.74819e-05
OFUSG13417.1	161.085	1.9257	0.276133	6.95629	3.4934e-12	4.00149e-10
OFUSG13448.1	300.199	1.0153	0.257027	3.95322	7.71071e-05	0.000968835
OFUSG13461.2	394.714	1.40591	0.239353	5.85684	4.71752e-09	2.36135e-07
OFUSG13465.1	265.293	1.01608	0.363139	2.78508	0.00535147	0.0281785
OFUSG13482.2	2184.14	1.14135	0.184778	6.1814	6.35346e-10	4.07465e-08
OFUSG13485.1	100.105	1.28374	0.359063	3.56981	0.000357246	0.0033567
OFUSG13520.1	1917.73	1.15364	0.189731	6.0902	1.1277e-09	6.67596e-08
OFUSG13534.1	7.78962	1.71768	0.407464	2.90166	0.00371196	0.021274
OFUSG13544.2	29.2354	1.15632	0.432992	2.75294	0.00590619	0.0304484
OFUSG13581.1	17.4544	1.22777	0.44636	2.83265	0.00461644	0.0252138
OFUSG13587.1	897.046	1.15018	0.231911	4.9507	7.3947e-07	1.88129e-05
OFUSG13612.1	151.389	1.03174	0.311061	3.32463	0.000885359	0.00689337
OFUSG13616.1	40.8494	1.39016	0.422836	3.11812	0.00182007	0.0122701
OFUSG13633.1	16.8656	1.69799	0.448281	3.3054	0.000948402	0.00727384
OFUSG13676.1	31.4045	1.55641	0.405668	3.77154	0.000162245	0.00177662
OFUSG13683.1	445.239	1.22849	0.1923	6.39494	1.60615e-10	1.17026e-08
OFUSG13698.2	86.8826	2.87804	0.441568	6.22551	4.80006e-10	3.1692e-08
OFUSG13701.2	30.2449	1.20503	0.408007	2.89777	0.00375832	0.0214559
OFUSG13734.1	118.145	1.05657	0.276384	3.81935	0.000133806	0.00151715
OFUSG13783.1	1522.66	1.44077	0.198258	7.26571	3.71087e-13	5.53864e-11
OFUSG13784.1	129.954	1.26933	0.431002	3.06681	0.00216359	0.0139887
OFUSG13790.1	40.3406	1.35403	0.442199	3.0988	0.00194307	0.0128981
OFUSG13814.1	12.2703	1.23923	0.442784	2.665	0.00769874	0.0373002
OFUSG13817.3	539.38	1.13484	0.309026	3.66415	0.000248166	0.00251266
OFUSG13896.2	546.628	1.12162	0.32099	3.5373	0.000404244	0.00369537
OFUSG13906.1	988.456	1.01217	0.194585	5.19887	2.00505e-07	6.18002e-06
OFUSG13922.1	29.7214	1.59419	0.436307	3.71881	0.000200162	0.00211012
OFUSG13989.1	438.921	1.64748	0.198663	8.28028	1.22887e-16	3.6462e-14
OFUSG14031.1	86.3018	1.1007	0.399054	2.76035	0.00577392	0.0299041
OFUSG14068.1	262.27	1.03516	0.250745	4.12764	3.66502e-05	0.000527037
OFUSG14096.1	13.6718	2.59924	0.445977	4.66661	3.0621e-06	6.41791e-05
OFUSG14160.1	40.4251	1.69995	0.428101	3.9967	6.42315e-05	0.000832104
OFUSG14162.1	220.553	1.69981	0.309364	5.46114	4.73078e-08	1.79238e-06
OFUSG14172.2	470.294	1.15907	0.199223	5.8194	5.90586e-09	2.88007e-07
OFUSG14198.1	104.752	1.83229	0.319862	5.65856	1.52644e-08	6.6534e-07
OFUSG14206.1	2018.31	1.62999	0.179249	9.08665	1.02137e-19	4.83665e-17
OFUSG14224.5	1060.5	1.25536	0.249445	5.0399	4.65785e-07	1.2675e-05
OFUSG14251.1	5746.45	1.06188	0.180459	5.88203	4.05253e-09	2.06629e-07
OFUSG14287.1	11.8763	1.76898	0.441051	3.60369	0.000313735	0.00303709
OFUSG14316.1	1654	1.05157	0.18523	5.6759	1.37965e-08	6.09994e-07
OFUSG14317.3	23740.6	1.11197	0.179886	6.17563	6.59006e-10	4.20449e-08
OFUSG14319.1	57.083	2.30535	0.374954	6.11188	9.84671e-10	5.97278e-08
OFUSG14322.1	126.908	1.14746	0.434462	3.20834	0.00133504	0.00953818
OFUSG14364.1	16.7172	1.43855	0.447947	3.01104	0.00260358	0.0161264
OFUSG14378.5	522.63	1.07767	0.245116	4.402	1.07255e-05	0.000188939
OFUSG14491.1	449.451	1.44494	0.280213	5.12751	2.93598e-07	8.5466e-06
OFUSG14502.1	128.943	1.98388	0.308997	6.37366	1.84572e-10	1.33298e-08
OFUSG14505.1	96.6134	1.47546	0.339423	4.27733	1.89152e-05	0.000301895
OFUSG14559.1	22.1802	1.17755	0.432037	2.85937	0.00424485	0.0236469
OFUSG14720.1	10.7143	1.49676	0.445353	3.11266	0.00185408	0.0124416
OFUSG14727.1	937.44	1.39351	0.283472	4.97854	6.40668e-07	1.65559e-05
OFUSG14798.1	417.846	1.00344	0.231921	4.3228	1.54058e-05	0.000254973
OFUSG14800.1	438.137	1.31804	0.257851	5.10486	3.31034e-07	9.45853e-06
OFUSG14836.1	291.948	1.57248	0.185599	8.46435	2.57575e-17	8.57202e-15
OFUSG14839.1	15.9709	1.65245	0.443515	3.4576	0.000545015	0.00467994
OFUSG14857.1	537.892	1.06419	0.267831	3.98596	6.72074e-05	0.00086429
OFUSG14904.1	1178.99	1.06898	0.156047	6.8474	7.52028e-12	7.78159e-10
OFUSG14930.1	1047.72	1.16565	0.207254	5.6248	1.85727e-08	7.89967e-07
OFUSG14942.1	59.5127	1.3652	0.392799	3.54252	0.000396329	0.00364058
OFUSG14945.1	69.0886	1.68333	0.446722	5.05137	4.38659e-07	1.20433e-05
OFUSG15009.1	8.35727	1.3455	0.433666	3.82725	0.000129583	0.00147786
OFUSG15014.1	29.484	1.79252	0.448281	3.24024	0.00119429	0.0087301
OFUSG15038.1	524.058	1.19311	0.336939	3.53494	0.000407874	0.00372303
OFUSG15097.1	2090.05	1.10949	0.205447	5.39713	6.77156e-08	2.43814e-06
OFUSG15121.1	19.1608	1.61991	0.436973	3.48317	0.00049552	0.00434578
OFUSG15198.1	26.0989	1.20744	0.447759	2.68231	0.00731153	0.0359332
OFUSG15236.1	67.8131	1.07988	0.369452	2.94816	0.0031967	0.0189425
OFUSG15238.1	46.1054	1.33538	0.392471	3.40474	0.000662268	0.00547121
OFUSG15240.1	240.973	1.15485	0.214062	5.40017	6.65779e-08	2.40766e-06
OFUSG15251.1	18.7392	2.12372	0.424129	3.85183	0.000117238	0.00136062
OFUSG15284.1	61.7747	1.22293	0.340766	3.56561	0.000363004	0.00340301
OFUSG15396.1	682.633	1.54346	0.219368	7.03888	1.9379e-12	2.35097e-10
OFUSG15422.1	19.0854	1.33539	0.441398	2.67754	0.00741644	0.03634
OFUSG15489.2	449.461	1.20886	0.218948	5.51319	3.52395e-08	1.38192e-06
OFUSG15531.1	7.33385	1.29267	0.422896	2.73949	0.00615345	0.0314205
OFUSG15576.1	544.293	1.1824	0.216422	5.46131	4.72644e-08	1.79238e-06
OFUSG15582.1	73.8816	1.12119	0.370326	3.01817	0.00254305	0.015841
OFUSG15600.2	10.0799	1.61236	0.43481	3.5484	0.000387584	0.00358836
OFUSG15603.2	20.6938	2.38358	0.441397	4.70961	2.48196e-06	5.38531e-05
OFUSG15613.1	20.1649	2.07272	0.446384	4.08087	4.48666e-05	0.000624607
OFUSG15658.1	62.4298	2.6725	0.43398	5.95211	2.6471e-09	1.43275e-07
OFUSG15765.1	220.47	1.16814	0.26511	4.37096	1.23702e-05	0.000211851
OFUSG15768.1	30.9644	2.39315	0.447792	4.31982	1.56156e-05	0.000257751
OFUSG15793.1	181.845	1.03075	0.331668	3.13326	0.00172876	0.0118098
OFUSG15795.2	342.373	1.09023	0.23934	4.5833	4.57703e-06	9.15667e-05
OFUSG15814.1	77.2917	1.90909	0.404593	4.69333	2.68787e-06	5.73607e-05
OFUSG15820.1	388.591	1.04978	0.284771	3.69415	0.000220625	0.00228965
OFUSG15968.1	1120.85	1.15426	0.17882	6.45384	1.09054e-10	8.31476e-09
OFUSG16023.1	150.687	1.69218	0.348509	4.91605	8.83064e-07	2.19361e-05
OFUSG16027.1	37.2775	1.55013	0.429808	3.67163	0.000241005	0.00246098
OFUSG16077.1	6.86682	1.29951	0.393746	2.7494	0.00597039	0.0306958
OFUSG16085.1	7.94712	1.19448	0.44143	2.54502	0.010927	0.0487235
OFUSG16087.1	87.4838	1.57672	0.368387	4.3389	1.43196e-05	0.000240012
OFUSG16094.1	14.9028	1.6493	0.400257	4.13495	3.55036e-05	0.00051291
OFUSG16118.1	1157.88	1.46539	0.317933	4.54247	5.55998e-06	0.000108308
OFUSG16131.1	78.3584	1.38166	0.417449	3.1527	0.00161765	0.0112125
OFUSG16140.1	118.086	1.25375	0.342229	3.65748	0.000254711	0.00256136
OFUSG16147.1	702.29	1.01859	0.182115	5.59241	2.23937e-08	9.26874e-07
OFUSG16183.1	102.751	1.40672	0.296121	4.7305	2.23969e-06	4.93795e-05
OFUSG16206.1	9.88491	1.04788	0.429659	2.87755	0.00400778	0.0226198
OFUSG16237.1	7054.59	1.02727	0.136969	7.50081	6.34248e-14	1.07722e-11
OFUSG16240.1	27.3436	2.55413	0.441321	5.25724	1.46234e-07	4.71992e-06
OFUSG16288.1	6.7059	1.2452	0.319022	2.67641	0.00744153	0.036405
OFUSG16314.1	43.3352	1.26939	0.403494	3.0439	0.00233534	0.0148538
OFUSG16371.1	15.3198	1.12012	0.43618	3.18019	0.0014718	0.010353
OFUSG16390.1	14672.4	1.24549	0.172713	7.22066	5.17369e-13	7.24018e-11
OFUSG16391.1	3614.58	1.64904	0.217929	7.57751	3.52239e-14	6.2407e-12
OFUSG16453.1	16.6196	1.21874	0.447654	2.98911	0.00279795	0.0170254
OFUSG16597.1	8182.86	1.39017	0.233993	5.98692	2.13849e-09	1.1915e-07
OFUSG16604.1	24.1308	2.09545	0.445713	4.15226	3.29215e-05	0.000483457
OFUSG16675.2	310.433	1.59978	0.229992	6.92912	4.23466e-12	4.69761e-10
OFUSG16761.1	9.82453	1.23975	0.440477	3.0635	0.00218764	0.0141071
OFUSG16778.1	9.86644	1.20305	0.385495	3.66771	0.000244736	0.00249158
OFUSG16822.1	48.6095	1.5651	0.434436	3.85765	0.000114481	0.00133724
OFUSG16829.1	36.8603	1.12737	0.416172	2.86695	0.00414449	0.023218
OFUSG16848.1	373.107	2.33102	0.3994	6.38844	1.67592e-10	1.21749e-08
OFUSG16897.1	25.0343	1.55888	0.446606	3.66993	0.000242613	0.00247303
OFUSG16899.1	209.398	1.22623	0.35435	3.4859	0.000490493	0.00431098
OFUSG16919.1	42.7221	1.14367	0.424302	2.67745	0.00741854	0.036343
OFUSG17047.1	8.40324	2.10358	0.389134	4.11564	3.86105e-05	0.000550905
OFUSG17058.1	22.1837	1.237	0.436016	2.73849	0.00617215	0.0314898
OFUSG17076.2	209.797	2.02923	0.392437	5.15961	2.47465e-07	7.43211e-06
OFUSG17092.1	256.931	1.16426	0.213969	5.43719	5.41268e-08	2.01053e-06
OFUSG17094.1	38.5496	1.22034	0.404745	3.02059	0.0025228	0.0157464
OFUSG17117.2	31.152	1.06018	0.441285	2.62298	0.00871654	0.0409895
OFUSG17160.1	622.663	1.1815	0.329853	3.58884	0.000332147	0.00317415
OFUSG17175.1	23.0125	2.30695	0.445684	4.638	3.5179e-06	7.24982e-05
OFUSG17176.1	5.86561	1.28271	0.406923	3.5902	0.000330419	0.00316009
OFUSG17248.1	2535.9	2.05821	0.442314	4.02835	5.61706e-05	0.000747333
OFUSG17259.1	50.9483	2.00884	0.447954	4.0996	4.13866e-05	0.000583082
OFUSG17263.1	66.9259	2.89069	0.34944	7.97544	1.51835e-15	3.77702e-13
OFUSG17297.1	1874.56	1.28599	0.168507	7.63227	2.30662e-14	4.34729e-12
OFUSG17299.1	56341	1.18315	0.210539	5.62643	1.8398e-08	7.83888e-07
OFUSG17314.1	156.362	1.02156	0.331022	3.13077	0.00174347	0.0118872
OFUSG17323.1	15.0098	1.22282	0.44861	2.92277	0.00346936	0.0201747
OFUSG17352.3	175.344	1.09348	0.447836	2.92661	0.00342677	0.0199884
OFUSG17405.1	159.668	1.36815	0.28309	4.80671	1.53436e-06	3.55806e-05
OFUSG17410.2	24.9843	1.39297	0.434423	2.97777	0.00290354	0.0175173
OFUSG17419.1	11.3105	1.18357	0.415228	2.83969	0.00451569	0.0248232
OFUSG17440.1	14.6719	1.38378	0.442611	2.74919	0.00597433	0.0306997
OFUSG17442.1	89.9716	1.52216	0.334977	4.5026	6.71266e-06	0.000127655
OFUSG17476.1	99.8141	1.35464	0.270865	5.01157	5.3988e-07	1.42199e-05
OFUSG17520.1	26.9186	1.79204	0.433838	3.85403	0.000116189	0.00135163
OFUSG17530.1	160.135	1.61068	0.448395	4.87993	1.06126e-06	2.57075e-05
OFUSG17531.1	1389.59	1.34709	0.243553	5.54154	2.99822e-08	1.19866e-06
OFUSG17544.1	699.398	1.14767	0.212677	5.39772	6.74922e-08	2.43714e-06
OFUSG17551.1	12.3348	1.26239	0.433491	3.05336	0.00226297	0.0144904
OFUSG17595.2	223.741	1.0457	0.399222	2.66608	0.00767413	0.0372176
OFUSG17602.1	11.3976	1.49881	0.445597	3.31501	0.00091639	0.00707681
OFUSG17616.1	483.013	1.02605	0.213382	4.80559	1.54292e-06	3.57455e-05
OFUSG17704.1	87.0677	1.12547	0.355828	3.11536	0.00183722	0.0123597
OFUSG17714.1	14.1505	1.06573	0.435997	3.03787	0.00238259	0.0150956
OFUSG17716.1	58.6779	1.19507	0.432208	2.88731	0.00388546	0.022063
OFUSG17718.1	95.1223	1.68235	0.314255	5.35636	8.4917e-08	2.94128e-06
OFUSG17724.1	28.782	1.76837	0.415193	3.89727	9.72822e-05	0.00116924
OFUSG17750.2	425.679	1.31038	0.302182	4.3172	1.58021e-05	0.000259959
OFUSG17781.1	23.5765	1.72755	0.435922	3.72302	0.000196852	0.00208064
OFUSG17784.1	3143.93	1.91015	0.260171	7.34687	2.02897e-13	3.12813e-11
OFUSG17796.1	15.7903	1.14184	0.438912	2.64276	0.00822326	0.0392323
OFUSG17797.1	154.602	1.08683	0.318675	3.44933	0.000561973	0.00478862
OFUSG17798.1	227.352	1.01168	0.256605	3.92396	8.71048e-05	0.00106989
OFUSG17853.1	370.232	1.01338	0.179439	5.64725	1.63032e-08	7.04383e-07
OFUSG17877.1	112.144	1.15465	0.33341	3.49246	0.000478597	0.00422603
OFUSG17899.1	11.0835	1.85793	0.440014	3.66391	0.000248397	0.00251266
OFUSG17945.1	128.179	1.52763	0.378167	4.03942	5.35825e-05	0.000718724
OFUSG17985.1	17.432	1.60659	0.447286	3.33186	0.000862685	0.00676388
OFUSG18037.1	1559.58	1.51191	0.202569	7.46368	8.41411e-14	1.38143e-11
OFUSG18171.1	1388.22	1.26192	0.137823	9.15577	5.39729e-20	2.71263e-17
OFUSG18228.1	126.088	1.14766	0.313829	3.68173	0.000231661	0.00238408
OFUSG18233.1	6.28836	1.26069	0.399905	2.61035	0.00904501	0.0420683
OFUSG18235.1	54.9481	1.43776	0.418459	3.19194	0.00141321	0.0100009
OFUSG18292.1	36.3305	1.35862	0.420499	3.22056	0.00127941	0.00922369
OFUSG18329.1	5.56406	1.14767	0.419778	2.57609	0.00999248	0.0454618
OFUSG18341.1	11.8143	1.688	0.401999	2.97513	0.00292869	0.0176474
OFUSG18380.3	207.992	1.07972	0.307913	3.49066	0.000481829	0.00424848
OFUSG18405.1	70.6143	1.95123	0.397567	4.90553	9.31754e-07	2.2972e-05
OFUSG18429.1	37936.3	1.65719	0.2438	6.84787	7.49574e-12	7.78159e-10
OFUSG18429.2	133.593	1.47441	0.41396	3.38151	0.000720883	0.00584948
OFUSG18449.3	238.366	1.1568	0.3165	3.59178	0.000328428	0.00314227
OFUSG18463.1	1249.01	1.12569	0.236111	4.77078	1.83511e-06	4.16144e-05
OFUSG18487.1	30.3575	2.37798	0.428805	5.46312	4.67844e-08	1.78087e-06
OFUSG18557.2	31.3005	1.30123	0.421345	3.06948	0.00214431	0.0139042
OFUSG18560.1	533.521	1.93199	0.448676	3.47697	0.000507117	0.00442864
OFUSG18575.1	15.6897	1.23119	0.446714	2.87492	0.00404123	0.0227599
OFUSG18579.1	115.107	1.78478	0.334748	5.37031	7.86029e-08	2.77835e-06
OFUSG18583.1	7.86692	1.39479	0.40307	3.17485	0.00149916	0.0105125
OFUSG18594.1	21.549	2.20058	0.44817	4.35156	1.35172e-05	0.000228633
OFUSG18649.1	1859.99	1.36705	0.265605	5.15604	2.52227e-07	7.54752e-06
OFUSG18665.1	68.125	1.93994	0.384458	5.03572	4.76062e-07	1.28412e-05
OFUSG18686.1	25.1715	1.52478	0.439527	3.30556	0.000947853	0.0072719
OFUSG18698.1	634.1	1.21541	0.174287	6.96653	3.24853e-12	3.73839e-10
OFUSG18767.1	228.227	1.42821	0.229048	6.23165	4.61539e-10	3.0637e-08
OFUSG18768.1	447.008	1.0817	0.241041	4.49113	7.08462e-06	0.000133185
OFUSG18776.1	9.64481	1.32596	0.443643	2.8182	0.00482944	0.0260765
OFUSG18859.2	277.811	1.66395	0.396079	4.0554	5.00482e-05	0.000681713
OFUSG18862.1	1417.18	1.07035	0.15314	6.98835	2.78142e-12	3.24638e-10
OFUSG18896.1	45.5603	1.07499	0.388354	2.7241	0.00644761	0.0327055
OFUSG18903.1	144.926	1.18191	0.262962	4.49923	6.8199e-06	0.000128898
OFUSG18989.2	13.5621	1.74797	0.447207	3.51661	0.000437094	0.00392143
OFUSG19000.2	283.855	1.62337	0.324787	5.05949	4.20372e-07	1.16059e-05
OFUSG19023.1	45.5451	1.5145	0.406631	3.48615	0.000490018	0.00430835
OFUSG19045.1	33.577	2.18036	0.425318	4.69599	2.65315e-06	5.68166e-05
OFUSG19057.1	135.644	1.04772	0.34363	3.02305	0.00250237	0.015657
OFUSG19092.1	21.5851	1.18728	0.448502	2.6556	0.00791666	0.0380565
OFUSG19140.1	155.627	1.54913	0.404061	4.02401	5.72144e-05	0.000756723
OFUSG19142.1	60.035	1.1725	0.37651	3.09303	0.00198122	0.0130895
OFUSG19166.1	508.986	1.4293	0.21649	6.60156	4.0686e-11	3.50341e-09
OFUSG19168.1	1119.98	1.10884	0.192926	5.74837	9.01073e-09	4.21076e-07
OFUSG19170.5	1323.07	1.27116	0.218942	5.8125	6.15468e-09	2.99267e-07
OFUSG19186.2	55.6878	1.10189	0.379447	4.91029	9.09435e-07	2.25319e-05
OFUSG19241.1	273.607	2.01111	0.286361	7.02229	2.18268e-12	2.62208e-10
OFUSG19288.1	23.0878	2.02571	0.434414	4.35649	1.32166e-05	0.000224938
OFUSG19289.2	78.4054	1.1175	0.396536	2.78693	0.005321	0.0281142
OFUSG19301.1	69.2127	1.13845	0.342544	3.3425	0.000830264	0.00655738
OFUSG19305.1	237.619	1.35776	0.401466	3.15422	0.00160925	0.0111668
OFUSG19306.2	35.8599	1.48894	0.436707	3.17244	0.00151164	0.0105833
OFUSG19309.1	32.0017	1.83688	0.420628	4.19884	2.68285e-05	0.000406088
OFUSG19391.1	7.91667	1.00502	0.381002	2.6512	0.00802064	0.0384064
OFUSG19413.1	14464.1	1.10781	0.178936	6.20339	5.52605e-10	3.62431e-08
OFUSG19459.2	807.453	1.1245	0.260045	4.33802	1.43769e-05	0.000240657
OFUSG19471.1	46.2579	1.63991	0.415501	3.62441	0.000289617	0.00284726
OFUSG19491.1	17.1208	1.34222	0.446195	2.786	0.0053363	0.0281406
OFUSG19541.1	350.566	1.00267	0.292563	3.46587	0.000528518	0.00456855
OFUSG19557.1	71.8258	1.21196	0.370127	3.34172	0.000832625	0.00656372
OFUSG19567.1	456.43	1.01946	0.20578	4.95507	7.23037e-07	1.84712e-05
OFUSG19573.1	605.446	1.47802	0.300143	4.94374	7.66385e-07	1.94375e-05
OFUSG19581.1	61.8843	1.23821	0.428347	2.94697	0.00320904	0.0189928
OFUSG19583.1	73.7972	1.25212	0.307741	4.06282	4.84835e-05	0.000664443
OFUSG19653.1	8.66818	2.00888	0.41395	3.31641	0.000911832	0.0070526
OFUSG19661.1	2104.55	1.69651	0.30204	5.68465	1.31081e-08	5.83747e-07
OFUSG19671.1	223.077	2.4986	0.391508	6.00669	1.89344e-09	1.06704e-07
OFUSG19674.1	334.052	1.0139	0.220284	4.59903	4.24469e-06	8.56835e-05
OFUSG19687.1	1611.45	1.25454	0.185114	6.7782	1.21681e-11	1.21069e-09
OFUSG19700.2	15.5523	1.57856	0.44845	3.28846	0.00100736	0.00761642
OFUSG19723.1	7.61744	1.88357	0.419065	3.53073	0.000414418	0.00376739
OFUSG19736.1	146.601	1.17268	0.319443	3.66303	0.000249245	0.00251874
OFUSG19743.1	322.55	1.03647	0.305934	3.37507	0.000737969	0.00596258
OFUSG19759.1	22.3214	1.08139	0.430075	2.54061	0.0110658	0.0491999
OFUSG19861.1	326.606	1.11624	0.255591	4.35197	1.34917e-05	0.000228515
OFUSG19879.1	44.4583	1.1633	0.403916	2.88203	0.00395128	0.0223594
OFUSG19891.1	16.2348	1.58989	0.44788	3.71165	0.000205913	0.00216064
OFUSG19904.1	1120.92	1.14714	0.147913	7.75489	8.84192e-15	1.89348e-12
OFUSG19909.1	33.912	1.4037	0.418095	3.21806	0.00129061	0.00929078
OFUSG19949.1	15.2339	2.45344	0.44542	4.65763	3.19866e-06	6.66442e-05
OFUSG19974.1	419.743	1.12084	0.263623	4.25451	2.09512e-05	0.000330112
OFUSG20006.1	88.7526	1.09768	0.324526	3.36914	0.000754038	0.00606456
OFUSG20019.1	150.981	3.18708	0.41495	7.67888	1.60486e-14	3.13674e-12
OFUSG20020.1	46.7876	3.89124	0.425283	7.22641	4.95939e-13	7.01925e-11
OFUSG20021.2	54.9551	1.14656	0.37861	3.01813	0.00254337	0.015841
OFUSG20054.1	11.0467	1.60797	0.448576	3.13227	0.00173459	0.0118463
OFUSG20109.1	9.70348	1.38951	0.430548	2.94839	0.00319437	0.0189393
OFUSG20138.1	31.3862	1.47564	0.405395	3.54001	0.000400116	0.00366444
OFUSG20202.1	72.5386	2.39054	0.34374	6.84115	7.85612e-12	8.09509e-10
OFUSG20249.1	140.805	1.01166	0.289323	3.48436	0.000493306	0.00433416
OFUSG20253.1	818.941	1.03999	0.212487	4.89136	1.00141e-06	2.44176e-05
OFUSG20304.1	9.19183	1.29666	0.446752	2.72345	0.00646042	0.0327435
OFUSG20310.1	34.2108	1.60392	0.422547	3.87089	0.000108441	0.00127962
OFUSG20319.1	133.665	1.3928	0.332833	4.2096	2.55819e-05	0.000389855
OFUSG20322.1	3345.74	1.01538	0.157157	6.46332	1.02431e-10	7.93258e-09
OFUSG20329.1	20.0229	2.15941	0.44853	4.2278	2.35985e-05	0.000365295
OFUSG20342.1	334.598	1.12012	0.28592	3.93979	8.15532e-05	0.00101453
OFUSG20507.1	2752.27	2.28131	0.13027	17.5074	1.25918e-68	3.10097e-64
OFUSG20526.1	67.9972	1.72006	0.397872	4.27533	1.90854e-05	0.000304021
OFUSG20586.1	43.47	1.92019	0.44728	5.16107	2.4554e-07	7.39233e-06
OFUSG20590.1	115.536	1.35239	0.377174	3.64051	0.000272098	0.002702
OFUSG20596.1	11.1991	1.45277	0.433229	3.1862	0.00144154	0.0101722
OFUSG20598.1	376.313	2.22689	0.273081	8.11225	4.96909e-16	1.37499e-13
OFUSG20601.1	18.157	1.35495	0.447228	3.07996	0.00207026	0.0135339
OFUSG20610.1	241.301	2.0224	0.252616	7.97046	1.58087e-15	3.8932e-13
OFUSG20615.1	40.9334	1.50461	0.448439	3.75925	0.000170421	0.00185133
OFUSG20615.4	125.363	1.11885	0.401657	2.89824	0.0037526	0.0214321
OFUSG20649.1	12.5072	1.32383	0.439393	3.13635	0.00171065	0.0117088
OFUSG20658.1	46.1771	3.65057	0.434122	7.20786	5.68364e-13	7.8867e-11
OFUSG20662.1	145.01	1.30444	0.281452	4.63485	3.5719e-06	7.34268e-05
OFUSG20662.2	291.791	1.08142	0.277349	3.89256	9.91906e-05	0.00118869
OFUSG20670.1	48.1622	1.05861	0.375438	2.82307	0.00475658	0.0258075
OFUSG20705.2	63.1072	1.98629	0.368494	5.28302	1.27069e-07	4.17953e-06
OFUSG20766.1	14.5352	1.51204	0.448658	3.10309	0.00191509	0.0127467
OFUSG20784.1	198.349	2.67482	0.269471	9.83591	7.88513e-23	5.5482e-20
OFUSG20804.2	194.932	1.28014	0.271455	4.76413	1.89671e-06	4.28927e-05
OFUSG20811.1	9.39326	2.20224	0.416667	4.02754	5.63634e-05	0.000747878
OFUSG20839.1	218.275	1.14159	0.333927	3.45252	0.000555367	0.00474897
OFUSG20880.1	351.146	1.10408	0.320406	3.44729	0.000566248	0.00481028
OFUSG20882.1	62.0261	1.0362	0.336966	3.0687	0.00214996	0.0139224
OFUSG20909.1	115.672	1.15077	0.333	3.45556	0.000549148	0.00470887
OFUSG20942.1	106.287	1.00605	0.312485	3.22061	0.00127917	0.00922369
OFUSG21110.1	2359.03	1.18695	0.176949	6.71317	1.90439e-11	1.77653e-09
OFUSG21113.1	37.8556	1.34371	0.438847	3.32316	0.000890024	0.00691658
OFUSG21162.1	1019.51	1.33181	0.175684	7.57991	3.45805e-14	6.17112e-12
OFUSG21172.2	50.835	1.01511	0.372669	2.71095	0.00670901	0.0336092
OFUSG21246.1	234.201	1.01633	0.233351	4.35491	1.33124e-05	0.0002261
OFUSG21247.1	105.524	1.77371	0.323469	5.45977	4.76744e-08	1.80341e-06
OFUSG21259.1	24.3528	1.63261	0.44135	2.89661	0.00377221	0.0215291
OFUSG21268.1	239.088	3.41764	0.282386	12.0069	3.27038e-33	5.65046e-30
OFUSG21276.1	83.4955	1.37377	0.347896	3.98627	6.71191e-05	0.000863792
OFUSG21297.1	152.87	1.18376	0.299481	3.96218	7.4267e-05	0.000938416
OFUSG21337.1	532.413	1.1606	0.20264	5.72086	1.05986e-08	4.83355e-07
OFUSG21399.1	19.2823	1.16809	0.436085	2.62705	0.00861292	0.0406186
OFUSG21487.1	144.873	1.6823	0.343757	4.92728	8.33806e-07	2.08468e-05
OFUSG21508.1	8.51552	1.36428	0.434792	2.90878	0.00362838	0.0209118
OFUSG21523.1	26.5323	1.38699	0.440868	3.22034	0.0012804	0.00922807
OFUSG21555.1	395.817	1.11167	0.222631	4.99336	5.93372e-07	1.54963e-05
OFUSG21556.1	573.551	1.38873	0.210196	6.61001	3.84292e-11	3.35601e-09
OFUSG21558.1	345.229	1.04641	0.304972	3.48062	0.000500264	0.00437811
OFUSG21602.1	444.364	1.12378	0.184395	6.09474	1.09616e-09	6.52055e-08
OFUSG21901.2	1536.49	1.00949	0.154379	6.5442	5.98138e-11	4.8938e-09
OFUSG21912.1	23.385	1.57707	0.44806	3.24707	0.001166	0.00856386
OFUSG21915.1	456.933	1.17797	0.231059	5.10163	3.36733e-07	9.58697e-06
OFUSG21920.1	44.2414	1.70715	0.443947	3.70328	0.00021283	0.0022228
OFUSG21945.1	290.488	1.15257	0.220541	5.22408	1.75022e-07	5.53207e-06
OFUSG21970.1	20.9925	1.23897	0.437379	2.66961	0.00759387	0.036952
OFUSG22070.1	523.485	1.36187	0.231089	5.8935	3.78098e-09	1.94799e-07
OFUSG22085.1	132.563	1.81239	0.314666	5.78014	7.46375e-09	3.55531e-07
OFUSG22095.1	266.3	1.10534	0.266233	4.18271	2.88053e-05	0.000431501
OFUSG22096.1	75.1132	1.2711	0.391739	3.14385	0.00166743	0.0114896
OFUSG22118.1	21106.5	1.10519	0.132524	8.34282	7.25411e-17	2.29034e-14
OFUSG22163.1	1467.18	1.1929	0.203471	5.84573	5.04353e-09	2.50923e-07
OFUSG22227.1	113.668	1.23935	0.285788	4.32614	1.51742e-05	0.000251647
OFUSG22305.1	111.792	1.35115	0.445836	2.90981	0.00361646	0.0208822
OFUSG22305.2	5191.42	1.3655	0.186742	7.31569	2.56071e-13	3.89276e-11
OFUSG22381.1	13.3788	1.86171	0.424742	3.68435	0.000229284	0.00236061
OFUSG22385.1	12.0776	1.88866	0.448106	4.0555	5.00267e-05	0.000681713
OFUSG22427.1	1385	1.5653	0.216512	7.23889	4.52372e-13	6.51495e-11
OFUSG22435.1	107.425	1.46651	0.360064	3.95754	7.57241e-05	0.00095314
OFUSG22440.1	93.8748	2.4592	0.389105	6.23537	4.50703e-10	3.00798e-08
OFUSG22486.1	29.182	1.27663	0.431652	2.9818	0.00286556	0.0173434
OFUSG22523.1	26.4855	1.43761	0.426914	3.26765	0.00108443	0.00808325
OFUSG22596.1	60.8122	1.10772	0.363203	3.06306	0.00219083	0.0141166
OFUSG22636.1	12.5503	1.58769	0.441275	3.14786	0.00164471	0.0113585
OFUSG22659.1	3252.83	1.04367	0.239653	4.35939	1.30425e-05	0.00022259
OFUSG22663.1	9.43124	1.21021	0.441083	2.66914	0.00760467	0.0369681
OFUSG22728.1	120.378	1.46452	0.33892	4.2943	1.75243e-05	0.000284115
OFUSG22735.1	100.861	1.1332	0.324236	3.51321	0.000442732	0.00396047
OFUSG22737.1	52.4012	1.12237	0.379224	2.9002	0.00372928	0.0213333
OFUSG22771.1	1735.85	1.20342	0.153274	7.85256	4.0764e-15	9.38219e-13
OFUSG22786.1	30.9288	1.08713	0.448576	2.88744	0.00388385	0.0220589
OFUSG22812.1	34.967	1.50986	0.406866	3.54254	0.000396295	0.00364058
OFUSG22819.1	1643.91	1.09469	0.133981	8.17036	3.07467e-16	8.70345e-14
OFUSG22821.1	11.2647	1.03201	0.435192	2.68339	0.00728796	0.0358388
OFUSG22912.1	12.8217	1.04569	0.445179	2.60963	0.00906392	0.0421403
OFUSG22915.1	397.06	1.44069	0.343175	4.26289	2.01804e-05	0.000319809
OFUSG22920.1	13.6625	1.18516	0.448517	2.7964	0.00516758	0.0275201
OFUSG22927.1	24.0464	3.08788	0.447706	5.64688	1.63384e-08	7.04669e-07
OFUSG22970.1	574.561	1.03727	0.182779	5.67341	1.3998e-08	6.17792e-07
OFUSG23003.1	6.39046	1.03535	0.339909	2.56177	0.010414	0.0469544
OFUSG23007.1	378.062	1.67243	0.197468	8.4591	2.69453e-17	8.84775e-15
OFUSG23024.1	411.616	1.10492	0.239802	4.59623	4.30213e-06	8.67719e-05
OFUSG23043.1	120.763	1.0313	0.416869	2.75216	0.00592044	0.0305026
OFUSG23045.1	5.09648	1.13588	0.375869	3.27911	0.00104136	0.00781556
OFUSG23047.1	85.7599	1.07445	0.391699	2.74916	0.00597489	0.0306997
OFUSG23057.1	12.1611	1.69678	0.438417	3.40117	0.00067097	0.00552547
OFUSG23080.1	4.09487	1.14205	0.358265	2.58433	0.0097568	0.0446618
OFUSG23081.1	8.02149	1.31358	0.433536	2.98308	0.00285362	0.0173009
OFUSG23115.1	15.1965	1.32717	0.437609	2.89524	0.00378875	0.0216135
OFUSG23124.1	13.2157	1.17821	0.435338	2.5544	0.010637	0.0476982
OFUSG23143.1	27.212	1.96995	0.4242	4.4854	7.27759e-06	0.000136432
OFUSG23182.2	84.9608	1.41767	0.348428	4.07526	4.5962e-05	0.000636618
OFUSG23191.2	68.6818	2.06906	0.426771	4.62082	3.82229e-06	7.8061e-05
OFUSG23224.2	434.086	1.496	0.232451	6.43964	1.19761e-10	8.96457e-09
OFUSG23235.1	62.8229	1.29578	0.340229	3.79139	0.000149804	0.00166632
OFUSG23249.1	106.504	2.11076	0.342726	6.06575	1.31343e-09	7.6108e-08
OFUSG23250.1	88.6627	1.2863	0.295931	4.33398	1.46435e-05	0.000244492
OFUSG23249.2	358.195	2.21802	0.282101	7.82757	4.97401e-15	1.11359e-12
OFUSG23253.1	18.9199	1.34853	0.447195	2.85291	0.00433213	0.0240017
OFUSG23261.1	9.53471	1.50893	0.4058	2.59308	0.0095121	0.0437859
OFUSG23272.2	212.815	1.38382	0.243296	5.68964	1.27307e-08	5.68999e-07
OFUSG23283.1	37.3684	1.14927	0.396869	2.85207	0.00434358	0.0240488
OFUSG23287.1	38.9243	1.11002	0.373839	2.9443	0.00323688	0.0191116
OFUSG23293.1	25.1834	2.16271	0.446998	3.79882	0.000145385	0.00162597
OFUSG23297.1	84.336	1.03497	0.31355	3.29116	0.000997769	0.00756296
OFUSG23326.1	51.0848	1.24706	0.398844	3.11035	0.00186863	0.0125074
OFUSG23413.1	2991.33	1.6711	0.234812	7.09278	1.31443e-12	1.66859e-10
OFUSG23415.1	62.8212	2.057	0.387579	5.27751	1.30952e-07	4.27493e-06
OFUSG23428.1	87.9778	2.29681	0.415583	5.23744	1.62819e-07	5.19416e-06
OFUSG23435.1	19.5474	1.2328	0.448428	2.78608	0.00533504	0.0281406
OFUSG23438.2	97.0612	1.45331	0.413205	3.4001	0.000673618	0.00554452
OFUSG23441.1	21.0708	1.50492	0.448512	3.11001	0.00187082	0.0125096
OFUSG23457.1	1041.68	1.16893	0.224005	5.21931	1.79596e-07	5.64407e-06
OFUSG23521.1	2224.93	1.08797	0.17467	6.23313	4.57207e-10	3.04314e-08
OFUSG23564.1	402.363	1.11806	0.304707	3.65632	0.000255864	0.0025663
OFUSG23576.1	209.795	2.00538	0.448697	3.51545	0.000439005	0.00393427
OFUSG23577.1	7.89644	1.95531	0.431585	3.48403	0.000493922	0.00433493
OFUSG23588.1	459.89	1.24651	0.224786	5.54303	2.97279e-08	1.19048e-06
OFUSG23596.2	1687.12	1.01858	0.166127	6.13116	8.72405e-10	5.3312e-08
OFUSG23673.1	29.0254	1.89858	0.423969	4.2427	2.20845e-05	0.000345318
OFUSG23765.1	5.3646	1.25494	0.412815	2.64114	0.00826282	0.0393823
OFUSG23785.1	2872.41	1.53251	0.143879	10.6505	1.73389e-26	1.64233e-23
OFUSG23800.1	249.377	1.29235	0.267457	4.81739	1.4545e-06	3.38883e-05
OFUSG23872.1	113.321	1.02797	0.308351	3.33245	0.000860854	0.00675456
OFUSG23873.1	46.8608	1.32979	0.415158	3.08346	0.00204607	0.0134227
OFUSG23903.1	479.89	1.02979	0.322124	3.21535	0.00130284	0.00935151
OFUSG23969.1	196.013	1.04484	0.217437	4.79962	1.5897e-06	3.66913e-05
OFUSG24016.1	53.1002	1.43851	0.430935	3.46022	0.000539741	0.00464763
OFUSG24065.1	57.6386	2.3468	0.435839	4.7619	1.91774e-06	4.3289e-05
OFUSG24066.1	53.0373	1.27617	0.352753	3.59265	0.000327331	0.00313542
OFUSG24071.1	240.274	2.47542	0.328688	7.34665	2.03232e-13	3.12813e-11
OFUSG24095.1	20.6453	1.48614	0.445756	3.32689	0.000878212	0.00685072
OFUSG24151.1	22.8834	1.86483	0.433222	4.23418	2.2939e-05	0.000356866
OFUSG24162.1	29.5719	1.51764	0.398345	3.64142	0.000271143	0.00269361
OFUSG24163.1	216.391	3.28222	0.416072	7.22064	5.17429e-13	7.24018e-11
OFUSG24168.1	92.1298	1.20047	0.376988	3.20013	0.00137366	0.00976874
OFUSG24186.1	94.6868	1.11609	0.319713	3.45187	0.000556715	0.00475554
OFUSG24189.1	216.323	2.67076	0.255349	10.3716	3.33894e-25	2.93672e-22
OFUSG24190.2	62.5817	1.71861	0.333573	5.04916	4.43763e-07	1.21699e-05
OFUSG24202.1	611.704	1.2636	0.228411	5.53538	3.10549e-08	1.23752e-06
OFUSG24209.1	288.372	1.32185	0.298324	4.41983	9.87799e-06	0.000176024
OFUSG24248.1	855.724	1.20741	0.297417	4.06917	4.71804e-05	0.000649475
OFUSG24251.1	42.2195	1.74951	0.433593	3.7823	0.000155386	0.00171778
OFUSG24258.2	9.55347	1.21172	0.352889	3.02139	0.00251613	0.0157151
OFUSG24285.3	340.81	1.65255	0.299562	5.5492	2.86987e-08	1.15863e-06
OFUSG24324.1	6.71781	1.35745	0.429489	2.99304	0.00276212	0.0168665
OFUSG24366.1	19.1603	1.18725	0.441034	2.63067	0.00852175	0.0403044
OFUSG24445.4	916.51	1.43266	0.310458	4.62557	3.73573e-06	7.65179e-05
OFUSG24633.1	30.6207	1.23529	0.425371	2.98224	0.00286146	0.0173327
OFUSG24637.2	58.2673	2.99716	0.444023	6.17383	6.66564e-10	4.24172e-08
OFUSG24711.1	70.3269	1.24522	0.409982	2.97471	0.00293264	0.0176626
OFUSG24717.1	120.591	1.32096	0.345122	3.78628	0.000152919	0.0016956
OFUSG24734.1	15.4322	2.08707	0.448481	4.09791	4.16898e-05	0.000587018
OFUSG24738.2	42.3452	2.06722	0.398745	4.98872	6.07793e-07	1.58393e-05
OFUSG24752.1	31.592	1.08526	0.420704	4.37524	1.21299e-05	0.00020846
OFUSG24760.1	1076.52	1.06783	0.162007	6.59098	4.36936e-11	3.72333e-09
OFUSG24798.1	18.8703	1.59177	0.44711	3.0565	0.00223938	0.0143805
OFUSG24809.1	9.54144	1.22213	0.421224	2.58559	0.00972117	0.0445429
OFUSG24830.1	55.0577	2.10568	0.41871	4.89445	9.85814e-07	2.41328e-05
OFUSG24834.1	377.915	1.4371	0.220911	6.5028	7.88382e-11	6.22291e-09
OFUSG24902.1	14.8937	1.00523	0.385016	3.68068	0.000232612	0.00239288
OFUSG24950.1	49.0977	1.20797	0.354836	3.41441	0.000639203	0.00531274
OFUSG24974.1	167.861	1.00873	0.354469	2.85818	0.00426074	0.0237075
OFUSG25003.1	23.4801	1.6104	0.447327	3.59629	0.000322784	0.00310395
OFUSG25088.1	372.318	1.16561	0.245237	4.75784	1.95674e-06	4.40481e-05
OFUSG25206.1	216.2	1.07694	0.334394	3.22335	0.00126701	0.00916379
OFUSG25207.3	198.073	2.35652	0.400488	5.88696	3.93375e-09	2.00989e-07
OFUSG25261.1	279.464	1.14002	0.303432	3.7606	0.000169504	0.00184381
OFUSG25274.1	29.8267	1.35984	0.414016	3.30135	0.00096222	0.0073455
OFUSG25276.1	63.3401	1.02518	0.381673	2.57176	0.0101184	0.0459244
OFUSG25330.1	22.2276	1.85841	0.420818	4.17121	3.02987e-05	0.000451402
OFUSG25334.1	21.2908	1.34991	0.439413	3.07675	0.00209272	0.0136595
OFUSG25339.1	257.624	1.11615	0.255976	4.35569	1.32647e-05	0.000225602
OFUSG25344.2	719.785	1.06838	0.254927	4.20225	2.64271e-05	0.000400259
OFUSG25368.1	8.40794	1.35665	0.446104	3.00412	0.00266354	0.0164029
OFUSG25383.1	717.128	1.2026	0.252368	4.76909	1.85057e-06	4.19265e-05
OFUSG25520.1	212.396	1.05906	0.245674	4.31447	1.59984e-05	0.000262662
OFUSG25524.1	92.1263	1.5835	0.41903	3.77075	0.000162761	0.00178068
OFUSG25559.1	1162.15	1.09726	0.153395	7.15308	8.48537e-13	1.1357e-10
OFUSG25562.2	10.1741	1.3744	0.341668	3.04984	0.00228966	0.0146271
OFUSG25572.1	2136.6	1.07443	0.201281	5.33649	9.47614e-08	3.24582e-06
OFUSG25615.1	32.5849	1.0686	0.406655	2.58535	0.0097281	0.044547
OFUSG25637.1	573.231	1.01582	0.220192	4.59916	4.24198e-06	8.56835e-05
OFUSG25662.1	5.97845	2.06107	0.396121	4.06872	4.72712e-05	0.000650361
OFUSG25688.2	123.694	1.19585	0.290169	4.12539	3.70103e-05	0.000531459
OFUSG25781.1	47.5326	1.3881	0.386551	3.52228	0.000427857	0.00385541
OFUSG25799.1	171.55	1.09226	0.28182	3.87373	0.000107182	0.00126842
OFUSG25810.1	105.662	1.41792	0.299197	4.7033	2.5599e-06	5.53462e-05
OFUSG25806.2	36.8434	1.67845	0.414018	4.05068	5.10689e-05	0.000691029
OFUSG25851.1	56.3547	2.56131	0.407093	6.26154	3.81205e-10	2.56501e-08
OFUSG25881.1	699.085	1.15202	0.292778	3.93417	8.34856e-05	0.00103577
OFUSG25938.1	10.0366	1.13427	0.411423	2.79403	0.00520554	0.0276346
OFUSG25951.1	61.8883	1.4295	0.401633	3.46899	0.000522424	0.004527
OFUSG26029.1	40.2811	1.25038	0.382003	3.29365	0.000988958	0.00750542
OFUSG26048.1	8.41281	1.7231	0.389234	3.34543	0.000821556	0.0065098
OFUSG26116.1	36.1759	1.1053	0.446211	2.58261	0.00980551	0.0448431
OFUSG26149.1	29.3996	1.29975	0.426761	3.0757	0.00210007	0.013693
OFUSG26148.3	10.7305	1.02431	0.420664	3.54056	0.000399286	0.00366092
OFUSG26179.1	70.7092	1.88732	0.360673	5.14397	2.68997e-07	7.99105e-06
OFUSG26180.1	176.65	1.20645	0.327893	3.72982	0.000191614	0.00203478
OFUSG26210.1	5.82505	1.64508	0.406641	3.14393	0.00166697	0.0114896
OFUSG26219.1	140.033	1.69982	0.294838	5.74018	9.45756e-09	4.36982e-07
OFUSG26225.1	34.1639	2.16378	0.447457	5.06656	4.05068e-07	1.12381e-05
OFUSG26241.1	5.72866	1.06041	0.42713	2.66142	0.00778109	0.0376104
OFUSG26258.1	213.447	1.50506	0.313478	4.79177	1.65313e-06	3.79503e-05
OFUSG26260.1	39.6343	2.9616	0.40173	6.9545	3.53812e-12	4.03395e-10
OFUSG26268.1	1252.84	1.18388	0.30276	3.86733	0.000110035	0.00129472
OFUSG26271.1	29.0227	1.48308	0.420088	3.48805	0.000486552	0.00428131
OFUSG26273.1	46.0602	1.2763	0.384599	3.27615	0.00105234	0.00788199
OFUSG26341.1	28.7742	1.5595	0.437528	3.34981	0.000808667	0.00642214
OFUSG26368.1	36.8847	1.23741	0.414494	2.96685	0.00300872	0.0180765
OFUSG26369.1	986.146	1.11313	0.175646	6.33727	2.33872e-10	1.61786e-08
OFUSG26421.1	99.5829	1.05956	0.397467	2.77553	0.00551113	0.0288464
OFUSG26426.1	48.4206	1.29919	0.382896	3.2693	0.00107813	0.00804574
OFUSG26433.1	1170.63	1.16346	0.188416	6.17939	6.43499e-10	4.11622e-08
OFUSG26447.1	136.022	1.40991	0.35995	3.86106	0.000112898	0.00132334
OFUSG26451.1	54.3019	3.18209	0.372675	8.09503	5.72514e-16	1.56659e-13
OFUSG26469.1	344.788	1.17014	0.258927	4.51656	6.28513e-06	0.000120267
OFUSG26474.1	197.45	1.40379	0.285258	4.89901	9.63195e-07	2.36497e-05
OFUSG26516.1	48.9365	1.05881	0.432845	2.54424	0.0109515	0.0487971
OFUSG26531.1	47.2073	1.20669	0.390046	3.13982	0.00169055	0.0116099
OFUSG26559.1	58.0277	1.2766	0.361296	3.55807	0.000373585	0.00348231
OFUSG26581.1	235.093	1.24809	0.278762	4.46696	7.93408e-06	0.000146691
OFUSG26582.1	364.655	1.26917	0.236385	5.35802	8.41405e-08	2.92673e-06
OFUSG26611.1	351.635	1.64584	0.357049	4.65401	3.25543e-06	6.77697e-05
OFUSG26634.1	27.4189	1.35591	0.441628	2.74711	0.00601231	0.0308276
OFUSG26718.1	32.8676	1.08145	0.448126	2.61138	0.00901768	0.041957
OFUSG26737.1	73.3889	2.26325	0.346932	6.44351	1.16738e-10	8.76499e-09
OFUSG26790.1	11.8159	1.00861	0.435145	2.83554	0.00457476	0.0250546
OFUSG26826.1	196.668	1.15841	0.328437	3.58297	0.000339714	0.00323017
OFUSG26827.1	1768.09	1.0084	0.22886	4.39285	1.11876e-05	0.000195263
OFUSG26839.1	72.4365	1.39867	0.339297	4.08819	4.34754e-05	0.000607988
OFUSG26843.1	133.898	1.70097	0.409397	4.40098	1.07763e-05	0.000189698
OFUSG26845.2	89.57	1.08232	0.299438	3.59218	0.000327925	0.0031399
OFUSG26864.1	1364.16	1.36294	0.216272	6.36113	2.00275e-10	1.42548e-08
OFUSG26899.1	146.787	1.16561	0.448537	2.91342	0.00357498	0.0206718
OFUSG26907.1	39.6163	1.65969	0.428886	3.63796	0.000274804	0.00272228
OFUSG26917.1	34.0622	1.17429	0.435524	2.71653	0.00659711	0.0331701
OFUSG26918.2	20.429	1.13451	0.437551	2.94408	0.00323914	0.0191158
OFUSG26929.1	872.487	1.1693	0.198369	5.89307	3.79085e-09	1.949e-07

### Sheet: Table S30
Gene_ID	basal_mean	log2FoldChange	lfcSE	stat	pvalue	padj
OFUSG00018.1	81.1393	-1.10478	0.418399	-2.70207	0.00689086	0.0342692
OFUSG00051.1	151.002	-1.12993	0.294487	-3.81081	0.00013851	0.00156042
OFUSG00064.2	125.65	-1.10564	0.309925	-3.56405	0.000365173	0.00341944
OFUSG00070.1	41.673	-1.08591	0.443175	-2.63225	0.00848211	0.0401555
OFUSG00092.1	86.4789	-1.15723	0.415568	-2.76461	0.00569913	0.0296442
OFUSG00104.1	10567	-1.08681	0.151517	-7.17159	7.41333e-13	1.00695e-10
OFUSG00130.1	57.9573	-1.14155	0.443544	-2.92372	0.00345871	0.0201223
OFUSG00155.1	53.3739	-1.80609	0.446664	-4.08048	4.49436e-05	0.000625326
OFUSG00164.1	477.174	-1.61821	0.311517	-5.1533	2.55947e-07	7.64025e-06
OFUSG00177.1	899.023	-1.41358	0.163141	-8.66625	4.46595e-18	1.59395e-15
OFUSG00214.1	1319.84	-1.16319	0.254265	-4.56181	5.07149e-06	9.99164e-05
OFUSG00236.2	851.346	-1.6015	0.213882	-7.52842	5.13595e-14	8.90726e-12
OFUSG00279.2	33.5647	-1.44965	0.447817	-3.69874	0.000216673	0.00225624
OFUSG00302.2	356.82	-1.53967	0.331045	-4.79173	1.6535e-06	3.79503e-05
OFUSG00344.3	61.8013	-1.35249	0.383398	-3.57458	0.000350791	0.00331628
OFUSG00350.1	47.4242	-1.90635	0.428701	-4.40326	1.06636e-05	0.000188089
OFUSG00377.1	520.612	-1.15599	0.318018	-3.68987	0.00022437	0.00231874
OFUSG00378.1	605.068	-1.40078	0.362941	-3.79996	0.00014472	0.00162075
OFUSG00394.1	1525.02	-1.81207	0.251224	-7.20382	5.85482e-13	8.05511e-11
OFUSG00427.1	32.4692	-1.68382	0.446169	-3.87824	0.000105214	0.00124993
OFUSG00455.1	275.049	-1.0538	0.241137	-4.38065	1.18326e-05	0.000204063
OFUSG00486.1	7049	-1.48707	0.391556	-3.78479	0.000153838	0.00170349
OFUSG00487.1	40.2912	-2.25971	0.431989	-5.01955	5.17934e-07	1.37894e-05
OFUSG00494.1	23.0644	-1.36154	0.439327	-3.30502	0.000949684	0.0072814
OFUSG00496.1	10.7016	-1.14962	0.430931	-2.78067	0.00542473	0.0284972
OFUSG00497.1	181.555	-1.28598	0.337917	-3.77399	0.000160659	0.00176275
OFUSG00498.3	70.2269	-1.71897	0.441363	-4.16679	3.08916e-05	0.000458569
OFUSG00548.1	33.6724	-1.22468	0.414671	-2.7214	0.00650057	0.0328591
OFUSG00552.1	73.5632	-1.0534	0.375723	-2.89103	0.00383976	0.021864
OFUSG00575.1	1392.45	-1.1533	0.298654	-3.82899	0.000128671	0.00147111
OFUSG00610.1	154.283	-1.50955	0.372085	-3.99304	6.52307e-05	0.000843717
OFUSG00631.1	89.9281	-1.0595	0.442486	-2.70469	0.00683673	0.0340619
OFUSG00652.3	509.493	-1.12234	0.339881	-3.31913	0.000902998	0.00699752
OFUSG00656.2	363.977	-1.18065	0.384729	-3.16048	0.00157509	0.0109668
OFUSG00668.1	367.445	-2.10972	0.348249	-6.20127	5.60105e-10	3.65881e-08
OFUSG00669.1	414.72	-2.16777	0.36189	-5.98209	2.20296e-09	1.21642e-07
OFUSG00710.2	80.1606	-1.1078	0.442238	-2.86732	0.00413958	0.023201
OFUSG00716.3	82.2149	-1.51325	0.441638	-5.08915	3.59667e-07	1.01461e-05
OFUSG00792.1	191.03	-2.22885	0.280742	-7.82887	4.92264e-15	1.1122e-12
OFUSG00842.1	698.295	-1.62062	0.319752	-5.03685	4.7325e-07	1.27934e-05
OFUSG00856.1	576.808	-1.96211	0.300052	-6.62558	3.45891e-11	3.07519e-09
OFUSG00861.1	27.9682	-2.06952	0.444958	-4.39637	1.10076e-05	0.00019308
OFUSG00870.1	42.3869	-1.15405	0.43058	-2.58148	0.00983774	0.0449738
OFUSG00893.1	37.4362	-1.29722	0.444858	-2.98851	0.00280339	0.0170509
OFUSG00895.2	71.0365	-1.41364	0.439146	-2.99589	0.00273646	0.0167556
OFUSG00918.1	13.7797	-1.15181	0.446188	-2.56299	0.0103775	0.0468585
OFUSG00935.1	85.0253	-2.30062	0.356177	-6.27217	3.56048e-10	2.4023e-08
OFUSG01023.1	1122.7	-1.12531	0.152701	-7.3877	1.49396e-13	2.32858e-11
OFUSG01034.2	78.7971	-1.26488	0.305844	-4.09143	4.28715e-05	0.000600909
OFUSG01100.1	133.146	-1.24043	0.289167	-4.26625	1.98782e-05	0.000316036
OFUSG01116.1	71.4429	-1.22114	0.431181	-2.99866	0.00271173	0.0166488
OFUSG01117.5	35.0619	-1.05948	0.375794	-3.92845	8.5495e-05	0.0010538
OFUSG01136.1	350.375	-1.45528	0.320342	-4.52547	6.02628e-06	0.000116035
OFUSG01224.1	687.46	-1.15246	0.127428	-9.03308	1.66908e-19	7.2113e-17
OFUSG01228.1	25.8289	-2.06031	0.43847	-4.13341	3.57423e-05	0.000515355
OFUSG01253.1	838.543	-1.23263	0.173381	-7.10306	1.22021e-12	1.56511e-10
OFUSG01309.1	382.848	-2.59225	0.259069	-9.96137	2.2495e-23	1.7911e-20
OFUSG01339.1	107.282	-1.23092	0.413169	-2.93222	0.00336543	0.0197428
OFUSG01342.2	128.727	-1.40811	0.265694	-5.24434	1.5684e-07	5.02277e-06
OFUSG01360.1	274.044	-1.01091	0.307281	-3.27859	0.00104327	0.00782486
OFUSG01396.1	37.7219	-1.46267	0.416188	-3.61787	0.000297041	0.00290748
OFUSG01407.1	85.6418	-1.78172	0.343426	-5.19309	2.06837e-07	6.35135e-06
OFUSG01422.1	7.40002	-1.04383	0.411559	-2.55555	0.0106021	0.0475849
OFUSG01449.1	469.141	-1.25403	0.208729	-5.99841	1.99257e-09	1.11272e-07
OFUSG01450.1	23.3316	-2.00729	0.435752	-3.85884	0.000113925	0.00133221
OFUSG01471.1	1713.51	-1.23337	0.263453	-4.68371	2.81731e-06	5.97605e-05
OFUSG01482.1	224.63	-1.4319	0.339917	-4.2585	2.05801e-05	0.000325197
OFUSG01497.1	121.463	-2.19405	0.389747	-5.73941	9.5008e-09	4.38158e-07
OFUSG01551.2	543.307	-1.58439	0.309394	-5.1329	2.85313e-07	8.35483e-06
OFUSG01553.2	635.528	-1.34521	0.356709	-3.67248	0.000240212	0.00245567
OFUSG01567.2	30.424	-1.44473	0.447851	-3.51339	0.00044242	0.00396047
OFUSG01601.1	81.2476	-1.39803	0.428552	-3.73313	0.000189113	0.00201877
OFUSG01614.1	1119.53	-1.17757	0.229116	-5.1304	2.8913e-07	8.42651e-06
OFUSG01617.1	26.2886	-1.29061	0.447947	-3.04182	0.00235151	0.014937
OFUSG01680.1	61.1759	-1.25264	0.406278	-3.2621	0.00110591	0.00819847
OFUSG01689.1	10.131	-1.092	0.438344	-3.21612	0.00129937	0.00933727
OFUSG01743.1	309.906	-1.17974	0.337253	-3.49779	0.000469124	0.00415281
OFUSG01750.1	1888.96	-2.64324	0.176832	-14.9333	2.00092e-50	7.03952e-47
OFUSG01758.2	29.3733	-1.49301	0.447139	-3.51749	0.000435647	0.00391129
OFUSG01771.1	277.211	-1.76186	0.447149	-3.64478	0.000267625	0.00266608
OFUSG01772.1	24.007	-1.64761	0.441582	-3.60135	0.000316575	0.00305737
OFUSG01783.1	56.3979	-1.20323	0.429676	-2.76164	0.00575123	0.0298243
OFUSG01815.1	811.401	-1.06323	0.170495	-6.22573	4.79324e-10	3.1692e-08
OFUSG01838.1	1635.02	-1.08965	0.33904	-3.17972	0.00147419	0.0103639
OFUSG01904.1	31.1862	-1.9816	0.445242	-4.16396	3.12778e-05	0.000462667
OFUSG01931.2	1097.02	-1.08614	0.179892	-6.04117	1.53001e-09	8.76268e-08
OFUSG01935.1	23.6771	-1.54223	0.447623	-3.48421	0.000493595	0.00433493
OFUSG01941.1	19.2333	-1.2009	0.445203	-2.62432	0.00868217	0.0408669
OFUSG01955.1	56.1215	-1.23892	0.399065	-2.84137	0.00449205	0.0247153
OFUSG01956.2	42.4498	-1.88211	0.448195	-3.48743	0.000487687	0.00428938
OFUSG01978.1	19.552	-1.01738	0.447611	-2.61985	0.00879679	0.0412095
OFUSG02033.1	129.15	-3.07384	0.388976	-7.64222	2.1351e-14	4.07606e-12
OFUSG02036.1	7.90151	-1.34795	0.409835	-3.28865	0.00100668	0.00761413
OFUSG02050.1	71.998	-2.687	0.35996	-6.98835	2.78145e-12	3.24638e-10
OFUSG02051.1	15.2809	-1.1356	0.442712	-3.52002	0.000431521	0.00388416
OFUSG02052.1	304.356	-1.45879	0.236267	-6.1473	7.88123e-10	4.90129e-08
OFUSG02054.1	52.0905	-1.57945	0.39789	-3.83423	0.00012596	0.00144643
OFUSG02151.1	568.083	-1.56584	0.32357	-4.78921	1.67436e-06	3.82865e-05
OFUSG02152.1	22.963	-2.31504	0.445096	-4.43398	9.25087e-06	0.000167147
OFUSG02164.1	86.6202	-1.16674	0.317055	-3.65379	0.000258395	0.00258889
OFUSG02176.2	935.961	-1.08164	0.145026	-7.46952	8.04858e-14	1.33927e-11
OFUSG02185.1	7.66627	-1.4091	0.371896	-3.42154	0.000622671	0.0051938
OFUSG02187.1	11.078	-1.34292	0.429305	-3.5715	0.000354947	0.00334494
OFUSG02201.1	10.0716	-1.94589	0.429119	-3.94245	8.06531e-05	0.00100671
OFUSG02202.1	80.4504	-1.84173	0.402177	-4.50674	6.58301e-06	0.00012548
OFUSG02209.1	1186.05	-1.31859	0.303977	-4.33334	1.46863e-05	0.00024504
OFUSG02232.1	4797.41	-1.84804	0.273414	-6.74735	1.50567e-11	1.43721e-09
OFUSG02271.1	17.1696	-1.17795	0.436888	-3.66995	0.000242599	0.00247303
OFUSG02277.1	216.239	-1.10754	0.287619	-3.83977	0.000123147	0.0014185
OFUSG02312.2	421.907	-1.28423	0.315348	-4.04059	5.33164e-05	0.000715934
OFUSG02319.1	7.71648	-1.18954	0.40928	-3.21138	0.00132098	0.00946795
OFUSG02381.1	67.0982	-1.25881	0.377087	-3.24045	0.00119343	0.00872639
OFUSG02428.1	21.104	-1.04178	0.447836	-2.56751	0.0102431	0.0463794
OFUSG02429.1	332.99	-1.2767	0.350239	-3.76824	0.0001644	0.00179622
OFUSG02429.2	226.763	-1.12049	0.409334	-2.94892	0.00318883	0.0189278
OFUSG02429.3	138.089	-1.38532	0.446091	-3.79178	0.00014957	0.00166446
OFUSG02439.1	321.898	-1.84134	0.447818	-4.1757	2.97077e-05	0.000443073
OFUSG02440.2	182.661	-1.35465	0.389041	-3.70548	0.000210992	0.00220454
OFUSG02441.1	185.064	-1.18614	0.334803	-3.51967	0.000432082	0.00388779
OFUSG02484.1	407.648	-1.22135	0.326371	-3.75316	0.000174617	0.00189024
OFUSG02485.1	7196.81	-1.03811	0.127022	-8.1719	3.03566e-16	8.69293e-14
OFUSG02525.2	19.9774	-1.49291	0.438941	-3.45988	0.000540409	0.00465175
OFUSG02543.3	980.461	-1.19951	0.285993	-4.16283	3.14322e-05	0.000464078
OFUSG02570.2	70.0913	-1.49054	0.352151	-4.16151	3.16153e-05	0.000466222
OFUSG02576.1	44.4528	-1.01224	0.439788	-3.54297	0.000395648	0.00363704
OFUSG02594.1	31.8673	-1.00827	0.442232	-2.56136	0.0104264	0.0469952
OFUSG02595.1	44.9166	-1.53661	0.436832	-3.72663	0.000194056	0.00205727
OFUSG02634.3	193.364	-1.29379	0.447196	-3.90883	9.2744e-05	0.00112347
OFUSG02675.2	205.461	-1.22945	0.448514	-2.73246	0.00628636	0.0320128
OFUSG02679.2	3916.06	-1.09737	0.204157	-5.39086	7.01208e-08	2.5173e-06
OFUSG02686.1	9.69261	-1.21065	0.427059	-2.59112	0.00956648	0.0439787
OFUSG02703.1	37.6146	-1.47019	0.43805	-4.48503	7.29027e-06	0.00013653
OFUSG02723.1	4301.31	-1.69943	0.172492	-9.8585	6.29837e-23	4.56206e-20
OFUSG02760.1	8.28049	-1.19682	0.42669	-2.67479	0.00747751	0.0365447
OFUSG02786.1	20.8977	-1.2083	0.446607	-2.90135	0.00371561	0.02129
OFUSG02805.2	244.13	-1.08058	0.320547	-3.33127	0.000864496	0.00677376
OFUSG02818.1	1036.67	-1.24637	0.360095	-3.40948	0.000650859	0.00539369
OFUSG02906.1	428.25	-1.43327	0.363948	-3.91203	9.15223e-05	0.00111195
OFUSG02910.1	829.26	-1.06962	0.183908	-5.83412	5.40751e-09	2.6581e-07
OFUSG02983.3	240.034	-1.60425	0.437783	-3.80302	0.000142942	0.00160302
OFUSG03018.1	113.593	-1.33277	0.443712	-3.08582	0.00202993	0.0133416
OFUSG03071.1	3106.28	-1.00815	0.218762	-4.60491	4.12639e-06	8.35696e-05
OFUSG03102.1	10.3753	-1.27567	0.40013	-3.39216	0.000693449	0.00567172
OFUSG03129.1	151.525	-1.09924	0.448579	-2.9064	0.00365612	0.0210279
OFUSG03148.1	56.6477	-1.45342	0.406914	-3.68721	0.000226725	0.00233915
OFUSG03175.1	1110.63	-2.20378	0.272869	-8.0801	6.47147e-16	1.73232e-13
OFUSG03182.1	115.632	-1.16247	0.376247	-3.29083	0.000998908	0.00756693
OFUSG03185.1	233.546	-2.03434	0.2679	-7.57618	3.55888e-14	6.26032e-12
OFUSG03200.1	11.8805	-1.11796	0.437246	-3.21673	0.0012966	0.0093221
OFUSG03210.1	23.0249	-2.03735	0.446542	-3.96521	7.33326e-05	0.000930428
OFUSG03224.1	59.7401	-1.17391	0.387624	-3.09276	0.00198302	0.0130923
OFUSG03239.1	72.5334	-1.3543	0.433214	-3.17848	0.00148052	0.0103906
OFUSG03321.1	348.959	-1.771	0.351575	-5.35946	8.34688e-08	2.91159e-06
OFUSG03326.1	30.036	-1.39779	0.421725	-3.42902	0.000605773	0.00508405
OFUSG03383.1	17.5586	-1.57214	0.447211	-3.31105	0.000929477	0.00715543
OFUSG03393.1	21.2771	-1.72708	0.441465	-3.66389	0.000248415	0.00251266
OFUSG03400.1	59.2248	-1.21005	0.379923	-3.11332	0.00184996	0.0124206
OFUSG03408.1	16.1393	-1.61557	0.407716	-3.8571	0.00011474	0.0013392
OFUSG03420.1	67.8456	-1.01763	0.414735	-2.92528	0.0034415	0.0200553
OFUSG03459.1	240.587	-1.18843	0.219099	-5.38886	7.09053e-08	2.54175e-06
OFUSG03478.1	72.0266	-1.09474	0.446331	-3.15871	0.00158471	0.0110183
OFUSG03480.1	9.17056	-1.06376	0.421068	-2.62126	0.00876042	0.041086
OFUSG03485.1	46.8616	-1.43566	0.448387	-3.86057	0.000113124	0.00132536
OFUSG03503.1	12.8258	-1.516	0.441899	-3.19003	0.00142258	0.0100527
OFUSG03504.1	16.7611	-1.2056	0.438359	-3.00688	0.00263947	0.0162983
OFUSG03505.1	500.347	-1.05603	0.312399	-3.43809	0.00058583	0.00494253
OFUSG03509.1	1600.02	-1.14555	0.168957	-6.77783	1.21992e-11	1.21069e-09
OFUSG03530.1	33.6056	-1.72451	0.425412	-3.89283	9.90821e-05	0.00118797
OFUSG03540.1	20.0803	-1.48881	0.437449	-3.42066	0.000624701	0.00520469
OFUSG03563.1	35.1076	-1.58066	0.435647	-3.49483	0.000474372	0.00419475
OFUSG03565.1	86.0605	-1.12842	0.361565	-3.05655	0.00223903	0.0143805
OFUSG03608.1	501.048	-1.5443	0.278416	-5.52456	3.30318e-08	1.30784e-06
OFUSG03668.1	163.408	-1.19468	0.296965	-3.97351	7.08215e-05	0.000905357
OFUSG03699.1	13.7423	-1.65458	0.429243	-3.91136	9.17796e-05	0.00111345
OFUSG03734.1	46.6561	-1.0902	0.420143	-2.68541	0.00724405	0.0356635
OFUSG03806.2	26.59	-2.08607	0.446273	-4.64464	3.4067e-06	7.03832e-05
OFUSG03822.1	74.0164	-1.23433	0.349263	-3.47357	0.000513579	0.00447239
OFUSG03831.1	25.2569	-1.39834	0.448235	-3.14935	0.00163634	0.0113197
OFUSG03926.1	275.783	-1.5671	0.299718	-5.22904	1.7039e-07	5.40748e-06
OFUSG03940.1	437.44	-1.10614	0.264331	-4.17842	2.93545e-05	0.000438928
OFUSG03942.2	117.254	-1.5878	0.395277	-4.09032	4.30772e-05	0.000603105
OFUSG03979.1	77.539	-1.24769	0.388662	-3.43944	0.000582916	0.00493146
OFUSG03997.2	98.7298	-1.16464	0.392094	-2.99635	0.00273229	0.0167383
OFUSG04001.1	432.365	-1.13795	0.275009	-4.10671	4.01342e-05	0.000568365
OFUSG04004.1	384.899	-1.03679	0.192537	-5.36429	8.12683e-08	2.85913e-06
OFUSG04033.2	59.374	-1.59822	0.448045	-4.70245	2.57054e-06	5.54385e-05
OFUSG04040.1	46.5113	-1.83101	0.42997	-4.29673	1.73332e-05	0.00028176
OFUSG04050.2	199.58	-1.03193	0.266643	-3.86969	0.000108975	0.00128469
OFUSG04071.5	462.014	-1.34346	0.287191	-4.65191	3.28882e-06	6.83492e-05
OFUSG04095.1	27.5458	-1.37138	0.447953	-3.08324	0.00204761	0.0134229
OFUSG04111.3	31.48	-1.93176	0.441691	-4.49989	6.79897e-06	0.0001287
OFUSG04121.1	38.8723	-1.34874	0.438119	-3.04615	0.00231796	0.0147657
OFUSG04145.1	96.5147	-1.06322	0.284826	-3.76159	0.000168838	0.00183818
OFUSG04149.1	540.097	-1.09277	0.200541	-5.4477	5.10244e-08	1.9126e-06
OFUSG04155.1	354.286	-1.01002	0.234058	-4.3051	1.66913e-05	0.000272947
OFUSG04220.1	251.499	-1.30427	0.408781	-3.19468	0.00139986	0.00992355
OFUSG04232.2	310.737	-1.60145	0.331769	-4.84102	1.29174e-06	3.06471e-05
OFUSG04248.1	93.1976	-1.12752	0.422066	-2.8763	0.00402361	0.0226881
OFUSG04279.1	21.6662	-1.62056	0.442524	-3.5505	0.000384501	0.00356652
OFUSG04312.1	33.4817	-1.56933	0.420623	-3.66687	0.000245541	0.00249564
OFUSG04314.1	135.527	-1.17044	0.387845	-3.07632	0.0020957	0.0136754
OFUSG04328.1	15.4619	-2.04526	0.433078	-3.42585	0.000612878	0.00512856
OFUSG04343.1	251.256	-1.22771	0.299648	-4.11843	3.81458e-05	0.000545539
OFUSG04352.1	17.3336	-1.94803	0.438432	-4.2658	1.99184e-05	0.000316471
OFUSG04378.1	829.209	-2.72747	0.365829	-7.50087	6.33955e-14	1.07722e-11
OFUSG04390.1	358.552	-2.46607	0.313901	-7.83718	4.60792e-15	1.05073e-12
OFUSG04401.1	49.5564	-1.27389	0.399594	-3.20444	0.00135327	0.00964322
OFUSG04443.1	44.6456	-2.54141	0.418274	-5.58345	2.35798e-08	9.7107e-07
OFUSG04443.2	42.3741	-1.78659	0.419318	-4.04889	5.14618e-05	0.000695521
OFUSG04459.1	8.71431	-1.12321	0.431393	-2.56537	0.0103065	0.0466321
OFUSG04463.1	43.808	-3.34678	0.444229	-5.73317	9.8573e-09	4.52902e-07
OFUSG04464.1	192.821	-1.13938	0.393934	-2.79574	0.00517807	0.0275422
OFUSG04490.1	1867.34	-1.04292	0.14432	-7.22884	4.87151e-13	6.93473e-11
OFUSG04491.1	2049.58	-1.18572	0.208104	-5.69367	1.24341e-08	5.58785e-07
OFUSG04500.1	21.7916	-1.4774	0.446573	-3.03449	0.00240945	0.0152225
OFUSG04526.1	317.963	-1.76773	0.298596	-5.931	3.01092e-09	1.59185e-07
OFUSG04527.1	4816.74	-1.74945	0.133183	-13.1399	1.94365e-39	4.78664e-36
OFUSG04533.1	14.0392	-1.20447	0.378354	-3.61263	0.000303104	0.00295625
OFUSG04563.1	3201.76	-1.04647	0.185118	-5.64802	1.62307e-08	7.02486e-07
OFUSG04580.1	125.996	-1.38705	0.432736	-3.69576	0.000219234	0.00227905
OFUSG04611.4	28.8824	-3.01156	0.445354	-5.32271	1.02231e-07	3.45355e-06
OFUSG04625.1	114.419	-1.22119	0.293689	-4.1349	3.55103e-05	0.00051291
OFUSG04632.1	22.8581	-1.5271	0.447086	-3.00682	0.00263994	0.0162983
OFUSG04646.2	75.4698	-1.35836	0.320057	-4.11422	3.88491e-05	0.000553348
OFUSG04654.2	413.707	-1.16216	0.438582	-4.07658	4.57028e-05	0.00063374
OFUSG04757.1	386.765	-3.08419	0.400372	-8.3268	8.30554e-17	2.55676e-14
OFUSG04795.1	269.943	-1.35265	0.243334	-5.57979	2.40808e-08	9.88396e-07
OFUSG04821.1	85.3681	-1.50257	0.444092	-3.21115	0.00132207	0.00947023
OFUSG04855.1	44.2565	-1.74805	0.42617	-4.36825	1.25248e-05	0.000214348
OFUSG04856.1	43.4478	-1.80432	0.415426	-4.33232	1.47543e-05	0.000245714
OFUSG04872.1	23.59	-1.54985	0.447214	-3.61458	0.000300839	0.00293649
OFUSG04908.1	31.3328	-1.41813	0.448198	-3.30768	0.000940726	0.00723073
OFUSG04987.2	15.7669	-2.24542	0.443997	-4.45368	8.44108e-06	0.000154327
OFUSG04995.1	3155.79	-1.0716	0.0944063	-11.3506	7.36249e-30	9.54295e-27
OFUSG05042.1	228.489	-1.41616	0.330853	-4.33006	1.4907e-05	0.000247883
OFUSG05075.1	47.4853	-1.06147	0.391287	-2.71221	0.00668362	0.0335024
OFUSG05089.2	45.9985	-1.14844	0.435424	-2.70927	0.00674311	0.033732
OFUSG05093.1	36.1774	-1.36099	0.404935	-3.40127	0.000670735	0.00552547
OFUSG05115.1	5428.06	-1.13805	0.247653	-4.58825	4.46972e-06	8.95654e-05
OFUSG05118.1	282.853	-1.08397	0.209777	-5.19273	2.07235e-07	6.35564e-06
OFUSG05126.2	2089.62	-1.3064	0.229497	-5.68552	1.30414e-08	5.81829e-07
OFUSG05150.1	573.551	-1.8092	0.3692	-4.85288	1.21684e-06	2.92647e-05
OFUSG05153.1	99.7894	-1.41653	0.398499	-3.64596	0.000266394	0.00265822
OFUSG05157.1	79.2286	-1.15995	0.445294	-2.65175	0.00800752	0.038366
OFUSG05159.1	37.8732	-1.03882	0.418932	-2.65397	0.00795517	0.0381746
OFUSG05193.1	50.2181	-1.3823	0.412108	-3.23167	0.00123067	0.00895355
OFUSG05212.1	436.182	-1.10974	0.21918	-5.06286	4.13021e-07	1.14158e-05
OFUSG05219.1	171.582	-1.58359	0.262201	-6.00814	1.87665e-09	1.06001e-07
OFUSG05245.1	83.647	-1.45595	0.423431	-3.38726	0.000705943	0.0057529
OFUSG05271.1	296.132	-1.28216	0.300438	-4.34917	1.36654e-05	0.000230822
OFUSG05278.1	106.516	-2.06393	0.373934	-5.43778	5.39485e-08	2.00693e-06
OFUSG05306.1	470.508	-1.08895	0.221929	-4.89489	9.83611e-07	2.41029e-05
OFUSG05307.1	346.536	-1.06665	0.44634	-2.59144	0.00955759	0.043946
OFUSG05327.1	44.8603	-1.073	0.412884	-2.57902	0.00990823	0.0451954
OFUSG05342.1	51.9812	-1.43272	0.385096	-3.82995	0.000128168	0.00146809
OFUSG05370.1	27.5654	-1.16761	0.443538	-2.80537	0.00502594	0.0269191
OFUSG05381.1	556.213	-1.10347	0.210259	-5.24571	1.5568e-07	4.99208e-06
OFUSG05407.1	70.9426	-1.33476	0.447857	-3.51804	0.000434746	0.00390463
OFUSG05412.2	114.746	-1.41232	0.441435	-3.22687	0.00125152	0.00907573
OFUSG05440.1	153.389	-1.01234	0.354607	-3.02345	0.00249912	0.0156486
OFUSG05441.1	672.772	-2.54094	0.166381	-15.1894	4.15652e-52	2.04725e-48
OFUSG05461.2	795.737	-1.08655	0.290459	-3.71921	0.00019985	0.0021078
OFUSG05522.1	102.406	-1.6097	0.327982	-4.90321	9.42843e-07	2.31962e-05
OFUSG05526.1	92.7877	-1.12276	0.37418	-3.00995	0.00261289	0.0161683
OFUSG05533.1	24.1515	-1.76096	0.439351	-3.73051	0.00019109	0.00203132
OFUSG05558.1	12.4218	-1.15991	0.446953	-2.57837	0.00992683	0.0452635
OFUSG05565.1	1685.96	-2.36374	0.317836	-7.46473	8.34734e-14	1.37966e-11
OFUSG05604.1	493.627	-1.01605	0.371076	-2.72845	0.00636329	0.0323511
OFUSG05607.1	81.5112	-1.15626	0.298126	-3.85368	0.000116356	0.00135229
OFUSG05623.1	47.5243	-1.5806	0.439191	-3.62921	0.000284291	0.0028061
OFUSG05637.1	4094.91	-1.08399	0.157364	-6.90702	4.94924e-12	5.44129e-10
OFUSG05637.4	1242.22	-2.22968	0.236647	-9.40092	5.40872e-21	3.24879e-18
OFUSG05665.2	328.074	-1.01535	0.290854	-3.49502	0.000474019	0.00419313
OFUSG05700.1	559.2	-1.0984	0.277753	-3.93975	8.1568e-05	0.00101453
OFUSG05711.1	59.1032	-1.43905	0.40347	-3.54946	0.000386027	0.00357529
OFUSG05732.1	39.0548	-1.14099	0.429984	-2.55445	0.0106356	0.0476982
OFUSG05745.1	86.0459	-1.82933	0.390496	-4.72021	2.356e-06	5.14372e-05
OFUSG05747.1	397.395	-1.61451	0.361564	-4.41779	9.97173e-06	0.000177438
OFUSG05765.1	103.861	-1.16748	0.375832	-3.22879	0.00124316	0.00902839
OFUSG05797.1	9.29789	-1.16577	0.429468	-3.23442	0.00121891	0.00888733
OFUSG05830.1	318.158	-1.60767	0.42276	-3.69403	0.00022073	0.00228977
OFUSG05831.1	82.7465	-2.65266	0.360697	-7.01949	2.22683e-12	2.66214e-10
OFUSG05836.1	258.412	-1.39963	0.446999	-2.87159	0.00408409	0.0229475
OFUSG05840.1	322.706	-1.56137	0.362827	-4.31359	1.60628e-05	0.000263367
OFUSG05860.1	393.948	-1.14995	0.246779	-4.64713	3.36591e-06	6.96575e-05
OFUSG05862.1	134.508	-1.35246	0.34796	-3.93208	8.42152e-05	0.00104167
OFUSG05864.1	25.8435	-2.41162	0.440257	-4.73443	2.19674e-06	4.86504e-05
OFUSG05865.1	51.9748	-1.83131	0.428163	-3.86206	0.000112433	0.00131976
OFUSG05902.1	17.6883	-1.40115	0.403772	-3.52376	0.000425468	0.00384372
OFUSG05943.1	16.1875	-1.28623	0.44726	-2.95349	0.00314205	0.0187042
OFUSG05962.2	36.4658	-1.17202	0.430075	-2.66353	0.00773249	0.0374269
OFUSG05973.1	556.068	-1.65181	0.182315	-9.04934	1.43837e-19	6.44048e-17
OFUSG06020.3	1574.24	-1.61494	0.265456	-6.09919	1.06605e-09	6.37223e-08
OFUSG06124.1	366.645	-1.65355	0.244862	-6.75587	1.41983e-11	1.37662e-09
OFUSG06133.1	97.1596	-1.29102	0.379004	-3.51321	0.000442731	0.00396047
OFUSG06175.2	95.8577	-1.43583	0.448547	-3.67646	0.00023649	0.00242661
OFUSG06181.3	26.5896	-1.173	0.445807	-3.82447	0.000131055	0.00149309
OFUSG06195.1	181.088	-1.37359	0.448058	-3.77763	0.00015833	0.00174382
OFUSG06205.1	279.256	-1.33228	0.243291	-5.51512	3.48543e-08	1.36899e-06
OFUSG06228.1	38.6205	-2.30883	0.447642	-4.83873	1.30675e-06	3.09435e-05
OFUSG06252.1	16.3529	-1.67538	0.446332	-3.51854	0.000433925	0.0039001
OFUSG06253.1	187.613	-1.23689	0.345296	-3.63193	0.000281308	0.00278112
OFUSG06256.1	267.357	-1.11745	0.260763	-4.2781	1.88498e-05	0.000301047
OFUSG06285.1	109.211	-1.85177	0.361401	-5.21846	1.80413e-07	5.6599e-06
OFUSG06290.1	791.978	-1.19449	0.225335	-5.27343	1.33898e-07	4.35204e-06
OFUSG06293.1	48.7777	-1.93737	0.446331	-4.82334	1.41177e-06	3.30026e-05
OFUSG06310.1	133.492	-1.15299	0.323244	-3.56737	0.000360578	0.00338542
OFUSG06378.1	32.1991	-1.35988	0.436469	-3.17859	0.00147993	0.0103895
OFUSG06395.1	249.413	-1.52543	0.388615	-3.96889	7.22097e-05	0.000919022
OFUSG06403.1	67.195	-1.13637	0.331999	-3.3871	0.000706355	0.00575436
OFUSG06435.1	3020.66	-1.08208	0.157236	-6.87789	6.07465e-12	6.56142e-10
OFUSG06448.1	13.8848	-1.59128	0.443452	-3.20935	0.00133035	0.00951222
OFUSG06452.1	9.36331	-1.43574	0.437066	-3.5724	0.00035372	0.00334013
OFUSG06464.1	95.4608	-1.03541	0.392409	-2.6183	0.00883702	0.0413194
OFUSG06464.2	517.017	-1.0113	0.300072	-3.34404	0.00082568	0.00653003
OFUSG06471.1	15.4767	-1.36594	0.445057	-3.73043	0.000191153	0.00203132
OFUSG06495.1	78.2807	-1.01776	0.332759	-3.12177	0.0017977	0.0121626
OFUSG06507.1	379.681	-1.01077	0.356796	-2.78278	0.00538948	0.0283422
OFUSG06508.1	451.995	-1.38711	0.298887	-4.6472	3.36464e-06	6.96575e-05
OFUSG06509.1	32.8322	-1.73946	0.427643	-3.90107	9.57702e-05	0.00115275
OFUSG06566.2	217.679	-1.27328	0.448593	-3.52583	0.000422159	0.00382506
OFUSG06604.1	206.156	-1.42548	0.282315	-5.07432	3.88879e-07	1.08214e-05
OFUSG06614.1	67.9035	-1.22876	0.406924	-3.13738	0.00170464	0.0116867
OFUSG06618.1	40.0413	-1.13091	0.426173	-2.61179	0.00900698	0.0419152
OFUSG06634.1	889.207	-1.06583	0.226968	-4.69418	2.67684e-06	5.71748e-05
OFUSG06647.1	150.005	-1.48515	0.376878	-4.03843	5.38098e-05	0.000720595
OFUSG06699.1	323.509	-1.02441	0.336333	-3.00557	0.00265086	0.0163452
OFUSG06753.1	694.863	-1.28116	0.201505	-6.34544	2.21785e-10	1.55409e-08
OFUSG06759.1	558.516	-1.43906	0.348885	-4.08141	4.47629e-05	0.000623516
OFUSG06768.1	95.9811	-1.33744	0.373648	-3.56741	0.000360521	0.00338542
OFUSG06784.1	71.2652	-1.67651	0.376677	-4.31335	1.60801e-05	0.000263476
OFUSG06786.3	110.333	-1.42415	0.429841	-3.7803	0.000156643	0.00173066
OFUSG06824.1	25.2027	-1.15398	0.431133	-2.66469	0.00770597	0.0373206
OFUSG06827.1	15.8714	-1.20222	0.445803	-2.63824	0.00833385	0.0396288
OFUSG06851.1	8.94682	-1.42578	0.430747	-2.80654	0.00500763	0.0268385
OFUSG06873.2	94.3626	-1.18867	0.409194	-2.93758	0.00330783	0.0194605
OFUSG06895.1	4429.92	-1.0041	0.21241	-4.72527	2.2981e-06	5.0469e-05
OFUSG06907.1	173.299	-1.43123	0.34674	-4.05779	4.95396e-05	0.000676657
OFUSG06911.1	600.289	-1.04299	0.276021	-3.75217	0.00017531	0.00189358
OFUSG06924.1	763.719	-1.18517	0.128488	-9.21352	3.15611e-20	1.72724e-17
OFUSG06934.1	1894.83	-1.56556	0.0924226	-16.9232	3.03308e-64	3.73478e-60
OFUSG06935.1	210.441	-1.17589	0.261323	-4.50893	6.51552e-06	0.00012429
OFUSG06979.1	11.8386	-1.26323	0.442171	-2.78896	0.00528774	0.0279736
OFUSG06985.5	251.37	-1.17962	0.267214	-4.35325	1.34137e-05	0.000227548
OFUSG06989.3	259.995	-1.01398	0.302156	-3.37895	0.000727628	0.00589838
OFUSG06990.3	246.049	-1.08794	0.409903	-2.92916	0.00339879	0.019877
OFUSG07026.1	308.602	-1.04958	0.254204	-4.14074	3.46186e-05	0.000503277
OFUSG07047.1	139.707	-1.65756	0.337495	-4.96762	6.77799e-07	1.73696e-05
OFUSG07109.1	32.1363	-1.11884	0.419771	-2.53704	0.0111793	0.0496326
OFUSG07116.2	1199.07	-1.57116	0.23601	-6.69196	2.20207e-11	2.02352e-09
OFUSG07151.1	65.1137	-1.2019	0.409864	-2.83044	0.00464838	0.0253658
OFUSG07153.2	30.0382	-1.65972	0.434184	-3.87776	0.000105421	0.00125179
OFUSG07168.1	1201.79	-1.84935	0.153923	-12.0026	3.44162e-33	5.65046e-30
OFUSG07173.3	146.175	-1.36012	0.326265	-4.10461	4.05002e-05	0.000572231
OFUSG07174.1	70.3181	-1.19312	0.419974	-2.96722	0.0030051	0.0180592
OFUSG07185.1	288.954	-1.83758	0.341262	-5.36867	7.93191e-08	2.79455e-06
OFUSG07192.1	57.5992	-1.22088	0.424943	-2.90994	0.00361498	0.0208822
OFUSG07206.1	10.5526	-1.27853	0.439959	-2.91781	0.003525	0.0204389
OFUSG07220.1	126.937	-1.35953	0.332795	-4.17654	2.95976e-05	0.000442026
OFUSG07221.1	14.2385	-1.08113	0.4441	-2.63949	0.0083032	0.0395289
OFUSG07247.2	47.3731	-1.91133	0.437348	-4.48152	7.41148e-06	0.00013817
OFUSG07259.1	2905.61	-1.10595	0.278864	-3.95864	7.53767e-05	0.000949515
OFUSG07265.1	129.956	-1.30277	0.363259	-3.5761	0.000348755	0.00330465
OFUSG07266.1	524.47	-1.68321	0.348168	-4.77858	1.76541e-06	4.02191e-05
OFUSG07286.1	53.8232	-1.0051	0.40754	-2.64578	0.00815039	0.0389632
OFUSG07308.1	9.56806	-1.20754	0.434752	-2.60247	0.00925562	0.0428616
OFUSG07365.1	150.025	-2.17919	0.398198	-5.45013	5.03316e-08	1.89239e-06
OFUSG07376.1	1126.37	-1.12753	0.197361	-5.70656	1.15283e-08	5.22352e-07
OFUSG07384.1	78.0654	-1.01558	0.362596	-2.95934	0.00308304	0.0184241
OFUSG07415.1	65.0267	-3.58005	0.399612	-5.8491	4.94251e-09	2.46395e-07
OFUSG07417.2	222.976	-1.4866	0.412161	-3.60852	0.000307944	0.00299161
OFUSG07421.1	893.282	-1.11477	0.220923	-5.04194	4.60826e-07	1.25679e-05
OFUSG07428.1	1267.49	-1.45488	0.166595	-8.73484	2.43997e-18	9.10441e-16
OFUSG07460.2	24.4405	-1.25206	0.445151	-3.04134	0.00235531	0.0149572
OFUSG07469.1	815.246	-1.17072	0.31228	-3.72216	0.000197522	0.00208682
OFUSG07470.1	478.044	-1.02295	0.27036	-3.76528	0.000166366	0.00181689
OFUSG07488.2	788.084	-1.01093	0.186312	-5.4332	5.53521e-08	2.04986e-06
OFUSG07528.1	27.1368	-1.2787	0.441212	-4.0515	5.08913e-05	0.000689626
OFUSG07531.1	11.6607	-1.35027	0.446139	-2.94748	0.00320373	0.0189705
OFUSG07555.1	265.125	-1.13214	0.240906	-4.6881	2.75747e-06	5.86427e-05
OFUSG07568.1	144.9	-2.17269	0.344139	-6.15769	7.38118e-10	4.63715e-08
OFUSG07570.1	70.78	-1.24476	0.448055	-3.97057	7.16996e-05	0.000915369
OFUSG07572.2	27.9722	-1.36586	0.412744	-3.23439	0.00121904	0.00888733
OFUSG07588.3	207.056	-1.03196	0.28512	-3.64029	0.000272327	0.00270319
OFUSG07593.1	2902.33	-1.18741	0.193179	-6.15069	7.7145e-10	4.83422e-08
OFUSG07606.1	12.4291	-1.59526	0.445257	-3.16572	0.00154701	0.0107988
OFUSG07629.1	51.0748	-1.06711	0.417453	-2.61326	0.00896834	0.041759
OFUSG07642.1	51.2564	-1.32549	0.441066	-3.12567	0.00177399	0.0120486
OFUSG07669.1	22.1394	-1.9522	0.445562	-3.96708	7.27579e-05	0.000925043
OFUSG07722.3	369.039	-1.68521	0.328305	-5.08254	3.72412e-07	1.0422e-05
OFUSG07724.1	133.934	-1.35329	0.285729	-4.76642	1.87524e-06	4.24462e-05
OFUSG07765.1	54.1404	-1.35244	0.42577	-3.12737	0.00176375	0.0119955
OFUSG07768.2	428.88	-1.00497	0.283737	-3.56284	0.000366864	0.00343135
OFUSG07779.1	24.199	-2.24396	0.44556	-4.64799	3.3518e-06	6.94821e-05
OFUSG07800.1	67.6418	-1.11865	0.383518	-2.9094	0.00362125	0.0208866
OFUSG07801.1	283.293	-1.08943	0.371946	-3.08008	0.00206946	0.0135328
OFUSG07807.1	136.277	-1.43776	0.31135	-4.6354	3.56246e-06	7.32939e-05
OFUSG07844.1	2169.23	-1.03407	0.182307	-5.6729	1.40402e-08	6.18547e-07
OFUSG07863.1	3831.31	-1.12091	0.156683	-7.1544	8.40368e-13	1.13091e-10
OFUSG07886.1	79.1537	-1.54466	0.359764	-4.34366	1.40126e-05	0.000235716
OFUSG07888.1	267.42	-1.43275	0.373697	-3.76878	0.000164049	0.00179376
OFUSG07898.3	14.6988	-1.03165	0.446294	-3.31697	0.000909994	0.00704209
OFUSG07901.2	160.62	-1.46696	0.356756	-4.12745	3.66809e-05	0.000527037
OFUSG07915.1	143.794	-2.45389	0.402252	-6.01422	1.80752e-09	1.02803e-07
OFUSG07919.1	28.9675	-1.1147	0.430373	-2.70457	0.00683933	0.034068
OFUSG07931.1	14561.8	-1.12764	0.364659	-3.06284	0.00219245	0.0141222
OFUSG07976.1	241.723	-1.26227	0.280004	-4.50236	6.72036e-06	0.000127702
OFUSG08000.1	102.37	-1.53418	0.386946	-4.18833	2.81017e-05	0.000423278
OFUSG08024.1	722.871	-1.05904	0.334415	-3.31587	0.000913571	0.00706013
OFUSG08038.1	405.497	-1.01639	0.318772	-3.14431	0.00166478	0.0114778
OFUSG08046.1	14.6571	-1.40495	0.446026	-3.11213	0.00185742	0.0124492
OFUSG08080.1	771.52	-1.12435	0.203687	-5.49491	3.90916e-08	1.51369e-06
OFUSG08093.3	775.713	-1.11646	0.224597	-4.94573	7.58588e-07	1.92595e-05
OFUSG08095.1	423.943	-1.05192	0.306588	-3.39168	0.000694655	0.00567594
OFUSG08098.1	18280.9	-1.29573	0.092622	-13.9922	1.73921e-44	4.75905e-41
OFUSG08169.1	176.343	-1.11667	0.369564	-2.99611	0.00273452	0.0167478
OFUSG08169.3	373.261	-1.14102	0.351156	-3.24897	0.00115822	0.00851446
OFUSG08185.2	65.6926	-1.0822	0.443547	-2.72927	0.00634746	0.0322906
OFUSG08207.1	31.2087	-1.06967	0.436025	-2.66954	0.0075956	0.0369531
OFUSG08212.1	53.2639	-1.14295	0.379257	-3.14801	0.00164384	0.0113556
OFUSG08218.1	313.606	-1.20547	0.251244	-4.79475	1.6288e-06	3.74882e-05
OFUSG08221.4	176.883	-1.27736	0.42397	-2.88021	0.00397411	0.0224731
OFUSG08283.1	29.2813	-1.31493	0.43502	-3.13033	0.00174611	0.0118986
OFUSG08351.1	263.42	-1.8938	0.432361	-4.47543	7.62567e-06	0.000141627
OFUSG08361.1	99.6176	-1.50938	0.384242	-3.89627	9.76868e-05	0.00117296
OFUSG08364.1	19.5612	-1.53766	0.445905	-3.38473	0.000712493	0.00580052
OFUSG08366.1	115.398	-2.23504	0.379358	-5.89525	3.74114e-09	1.93151e-07
OFUSG08387.1	811.444	-1.48349	0.345576	-4.27028	1.9523e-05	0.00031059
OFUSG08392.1	83.5442	-1.33612	0.412605	-3.34424	0.000825068	0.00652923
OFUSG08405.1	74.3535	-1.41906	0.439389	-3.10908	0.00187671	0.0125455
OFUSG08414.1	33.6675	-1.12618	0.398708	-2.7569	0.00583524	0.03019
OFUSG08422.1	523.918	-1.57422	0.264667	-5.98532	2.15971e-09	1.20061e-07
OFUSG08461.1	141.16	-1.74141	0.422585	-4.38133	1.17959e-05	0.000203573
OFUSG08467.1	18.2698	-1.50075	0.446154	-3.91494	9.04285e-05	0.00110029
OFUSG08556.1	71.4702	-1.49534	0.413563	-3.70799	0.000208909	0.00218835
OFUSG08557.1	114.239	-1.21661	0.335212	-3.6716	0.000241038	0.00246098
OFUSG08558.1	255.486	-1.65502	0.303292	-5.47098	4.47545e-08	1.71411e-06
OFUSG08559.1	53.4478	-1.30855	0.40492	-3.29898	0.000970356	0.00739158
OFUSG08563.1	235.105	-1.08701	0.37232	-3.05305	0.00226525	0.0144975
OFUSG08587.1	32.5236	-1.32473	0.444347	-3.32423	0.000886627	0.00689888
OFUSG08588.1	684.115	-1.44437	0.202519	-7.14535	8.97653e-13	1.18852e-10
OFUSG08593.1	72.5026	-1.448	0.366004	-3.77516	0.000159905	0.00175724
OFUSG08631.1	1563.37	-1.58617	0.239381	-6.61974	3.59837e-11	3.17624e-09
OFUSG08638.1	333.264	-1.76263	0.397381	-4.3953	1.10621e-05	0.000193897
OFUSG08659.1	1719.11	-1.57319	0.447196	-3.57462	0.000350733	0.00331628
OFUSG08660.1	647.8	-2.00433	0.447758	-4.60036	4.21765e-06	8.53476e-05
OFUSG08661.1	60.7986	-1.50751	0.393751	-3.95265	7.72915e-05	0.000970657
OFUSG08663.1	136.874	-1.43461	0.272444	-5.24952	1.52493e-07	4.89629e-06
OFUSG08684.1	390.324	-1.07236	0.289838	-3.79184	0.000149538	0.00166446
OFUSG08729.2	62.2101	-1.95874	0.448184	-4.64049	3.4758e-06	7.16905e-05
OFUSG08826.1	187.949	-1.26591	0.413158	-2.98719	0.00281553	0.017112
OFUSG08836.1	51.939	-1.97791	0.421036	-4.71131	2.46125e-06	5.34509e-05
OFUSG08840.1	1726.15	-1.4742	0.353681	-4.16698	3.08668e-05	0.000458478
OFUSG08841.1	53.2994	-1.4744	0.433108	-3.62037	0.000294177	0.00288174
OFUSG08906.2	19.8278	-1.382	0.441667	-3.98207	6.83177e-05	0.000877653
OFUSG08914.1	6.7099	-1.1184	0.432929	-3.15276	0.00161735	0.0112125
OFUSG08967.1	417.101	-1.00902	0.199469	-5.04345	4.57202e-07	1.24949e-05
OFUSG09006.2	241.337	-3.26644	0.332547	-9.48177	2.49995e-21	1.53916e-18
OFUSG09118.1	615.018	-1.14457	0.215447	-5.31673	1.0565e-07	3.54475e-06
OFUSG09122.1	347.469	-1.20077	0.267336	-4.48763	7.20193e-06	0.000135184
OFUSG09123.2	101.359	-1.50603	0.316422	-4.69208	2.70439e-06	5.76632e-05
OFUSG09141.2	778.546	-1.35263	0.229906	-5.87308	4.27778e-09	2.17214e-07
OFUSG09153.2	15.3784	-1.31491	0.439742	-3.75486	0.000173436	0.00187911
OFUSG09166.1	112.919	-1.08858	0.309609	-3.51567	0.00043865	0.00393395
OFUSG09207.1	186.046	-1.33096	0.273478	-4.83447	1.33499e-06	3.14912e-05
OFUSG09209.1	48.6582	-1.88205	0.400591	-4.55144	5.3281e-06	0.000104388
OFUSG09298.2	34.8185	-1.12158	0.447938	-2.62166	0.00875031	0.0410585
OFUSG09314.2	480.449	-4.68677	0.376	-7.47972	7.44799e-14	1.24777e-11
OFUSG09324.1	75.7596	-1.17135	0.420993	-2.77732	0.00548086	0.0287185
OFUSG09325.1	273.281	-1.28116	0.347092	-3.66451	0.000247813	0.00251119
OFUSG09377.1	34.9196	-1.02126	0.443306	-2.5943	0.00947845	0.04368
OFUSG09382.1	55.1168	-1.06603	0.436772	-2.58733	0.00967229	0.0443575
OFUSG09386.1	1036.18	-1.06538	0.266167	-3.99121	6.57361e-05	0.000849361
OFUSG09395.1	130.281	-1.80671	0.326271	-5.45113	5.00503e-08	1.88469e-06
OFUSG09416.2	271.526	-1.42226	0.243011	-5.85733	4.70366e-09	2.35921e-07
OFUSG09454.1	54.4594	-1.53915	0.446851	-3.94897	7.84891e-05	0.000983775
OFUSG09454.2	83.3527	-1.21496	0.429331	-2.80681	0.00500346	0.026822
OFUSG09456.1	345.758	-1.81623	0.346429	-5.20818	1.90703e-07	5.90749e-06
OFUSG09457.1	85.427	-1.37489	0.430406	-3.08652	0.00202513	0.0133243
OFUSG09471.1	254.151	-1.1656	0.231021	-5.03684	4.73282e-07	1.27934e-05
OFUSG09506.1	52.8614	-1.23502	0.428937	-2.92399	0.0034558	0.0201105
OFUSG09507.1	232.501	-1.20276	0.232642	-5.13894	2.76286e-07	8.14862e-06
OFUSG09546.1	1430.22	-1.17078	0.316822	-3.69374	0.000220977	0.00228979
OFUSG09546.3	415.132	-1.4483	0.372421	-3.84276	0.00012166	0.00140334
OFUSG09548.1	30.766	-1.59663	0.446597	-4.28269	1.84645e-05	0.000295852
OFUSG09574.1	63.9677	-2.08417	0.398414	-5.20985	1.88989e-07	5.87451e-06
OFUSG09595.2	285.105	-1.88304	0.316536	-6.05801	1.3782e-09	7.94868e-08
OFUSG09614.3	335.35	-1.11712	0.285209	-3.91879	8.89951e-05	0.00108714
OFUSG09615.1	173.577	-1.1252	0.329403	-3.49369	0.000476386	0.00421104
OFUSG09642.1	5915.59	-1.18453	0.165222	-7.17106	7.44166e-13	1.00695e-10
OFUSG09691.1	15.8767	-1.24376	0.446662	-3.00976	0.00261452	0.0161697
OFUSG09693.1	1287.33	-2.01053	0.302341	-6.61753	3.65239e-11	3.21241e-09
OFUSG09700.1	68.1606	-1.82793	0.408111	-4.34545	1.3899e-05	0.00023442
OFUSG09700.3	225.452	-1.12089	0.2387	-4.67699	2.91113e-06	6.14331e-05
OFUSG09702.1	123.675	-1.05192	0.28126	-3.71871	0.000200241	0.00211012
OFUSG09704.2	470.64	-2.14589	0.353863	-5.98485	2.16584e-09	1.20131e-07
OFUSG09704.3	116.387	-1.63469	0.434603	-3.73238	0.000189677	0.00202134
OFUSG09735.1	58.0261	-1.04986	0.42393	-2.55057	0.0107547	0.0481032
OFUSG09752.2	1575.5	-1.5475	0.159546	-9.68385	3.53162e-22	2.28877e-19
OFUSG09764.1	935.658	-1.4051	0.128519	-10.9237	8.87601e-28	9.1079e-25
OFUSG09796.1	99.1257	-1.28349	0.411413	-3.04782	0.00230506	0.0146988
OFUSG09846.1	46.9945	-1.21303	0.446641	-3.00979	0.00261426	0.0161697
OFUSG09847.1	1442.26	-1.36382	0.170578	-7.99044	1.34454e-15	3.4136e-13
OFUSG09886.2	305.404	-1.40388	0.352854	-3.96243	7.41906e-05	0.000937932
OFUSG09917.2	53.5308	-2.08706	0.433182	-4.93088	8.18585e-07	2.05288e-05
OFUSG09921.3	75.3727	-1.15056	0.410751	-3.45432	0.000551681	0.00472401
OFUSG09966.1	577.965	-1.52569	0.174013	-8.74616	2.20742e-18	8.36341e-16
OFUSG09971.2	275.152	-1.0712	0.322246	-3.37703	0.000732733	0.00592806
OFUSG09986.1	21.4029	-1.86513	0.446304	-3.76265	0.000168121	0.00183119
OFUSG10006.1	213.773	-1.44989	0.409104	-3.44925	0.000562144	0.00478862
OFUSG10008.1	15.9229	-1.09317	0.446144	-2.59509	0.00945669	0.0436149
OFUSG10018.1	19.5008	-1.38633	0.444482	-3.16057	0.00157463	0.0109667
OFUSG10063.2	282.521	-1.16451	0.419485	-3.02874	0.00245573	0.01542
OFUSG10089.1	251.799	-1.75259	0.434869	-3.95236	7.7383e-05	0.00097119
OFUSG10130.1	133.312	-1.39801	0.323331	-4.33264	1.47334e-05	0.000245659
OFUSG10172.1	1297.35	-1.4507	0.147678	-9.81997	9.23692e-23	6.31882e-20
OFUSG10173.1	807.312	-1.13406	0.339997	-3.3491	0.000810739	0.00643444
OFUSG10202.1	38.4065	-1.33381	0.419031	-3.07199	0.00212637	0.0138133
OFUSG10231.1	338.948	-1.01845	0.273378	-3.74059	0.000183591	0.00197179
OFUSG10270.1	33.4164	-1.36574	0.446982	-3.12121	0.0018011	0.0121719
OFUSG10276.4	150.979	-1.00468	0.381583	-2.77411	0.00553522	0.0289541
OFUSG10277.1	23.4321	-1.25583	0.427206	-3.09151	0.00199139	0.0131339
OFUSG10314.2	26.0041	-1.46211	0.401884	-4.03557	5.44688e-05	0.000728231
OFUSG10342.1	49.6887	-1.03927	0.427904	-2.79311	0.0052204	0.0276851
OFUSG10344.1	1688.14	-1.15927	0.334899	-3.41678	0.000633658	0.00527145
OFUSG10373.1	510.404	-1.12797	0.193552	-5.83762	5.29518e-09	2.61856e-07
OFUSG10390.2	81.4279	-1.00323	0.344914	-2.87354	0.00405899	0.022843
OFUSG10393.1	31.0068	-1.307	0.41597	-2.98326	0.00285192	0.0172948
OFUSG10405.1	22.586	-1.47689	0.44788	-3.32346	0.000889074	0.00691138
OFUSG10421.1	1039.19	-1.09548	0.230221	-4.74473	2.08787e-06	4.65743e-05
OFUSG10421.4	98.8861	-2.54873	0.401593	-6.14878	7.80794e-10	4.88036e-08
OFUSG10436.1	28.2292	-1.9005	0.444441	-4.12748	3.66766e-05	0.000527037
OFUSG10449.4	12.1156	-1.67168	0.439157	-3.23863	0.00120105	0.00877176
OFUSG10451.1	12.5118	-1.69705	0.435866	-3.89678	9.74808e-05	0.00117105
OFUSG10461.2	732.756	-1.35169	0.36043	-3.77121	0.000162458	0.00177816
OFUSG10485.1	9.71513	-1.28419	0.444024	-2.58625	0.00970268	0.0444885
OFUSG10499.2	339.461	-1.49283	0.357218	-4.20367	2.62617e-05	0.000397999
OFUSG10522.3	113.873	-1.02049	0.365118	-2.88233	0.00394742	0.0223454
OFUSG10533.1	275.103	-1.09475	0.331346	-3.34232	0.000830806	0.00655738
OFUSG10549.1	33.6941	-1.23059	0.404248	-2.92684	0.00342422	0.0199783
OFUSG10556.1	1998.78	-1.15578	0.255683	-4.50651	6.59024e-06	0.00012552
OFUSG10595.1	1080.78	-1.17285	0.168683	-6.94422	3.80553e-12	4.31884e-10
OFUSG10608.1	619.706	-2.66176	0.287914	-9.18426	4.14374e-20	2.21843e-17
OFUSG10613.1	383.228	-1.66214	0.43293	-3.77518	0.000159889	0.00175724
OFUSG10674.1	283.927	-1.63501	0.233483	-6.9757	3.04354e-12	3.51893e-10
OFUSG10726.1	71.9782	-1.31491	0.390621	-3.5633	0.000366219	0.00342781
OFUSG10752.1	8.989	-1.32066	0.439745	-2.80056	0.00510147	0.0272424
OFUSG10810.1	57.9839	-1.07284	0.356355	-2.95992	0.00307716	0.0183993
OFUSG10815.2	39.9411	-1.14341	0.448434	-2.74597	0.00603331	0.0309031
OFUSG10823.2	22.7966	-1.40875	0.446911	-3.38733	0.000705755	0.0057529
OFUSG10859.2	562.152	-1.05744	0.250536	-4.21959	2.44748e-05	0.000376243
OFUSG10864.2	1676.46	-1.06368	0.31689	-3.3385	0.000842331	0.00663174
OFUSG10932.1	29.7871	-1.40685	0.404072	-3.4383	0.000585376	0.00494122
OFUSG10977.1	87.7153	-1.27195	0.334159	-3.73915	0.000184647	0.00197967
OFUSG11016.1	39.2047	-1.31582	0.38619	-3.28012	0.00103761	0.00780252
OFUSG11024.1	24.3599	-1.35355	0.434995	-3.03491	0.00240611	0.0152131
OFUSG11046.1	90.5469	-1.72907	0.379027	-4.44249	8.89229e-06	0.000161067
OFUSG11066.1	85.7333	-1.02282	0.342559	-2.91541	0.00355219	0.0205641
OFUSG11119.1	343.278	-1.03456	0.28793	-3.60684	0.00030995	0.00300754
OFUSG11126.1	237.93	-2.5012	0.362567	-6.50323	7.86116e-11	6.22291e-09
OFUSG11128.1	344.97	-1.84393	0.324287	-5.66589	1.46265e-08	6.39798e-07
OFUSG11148.1	367.654	-1.69575	0.321653	-5.32762	9.95082e-08	3.38479e-06
OFUSG11177.1	74.194	-1.81041	0.366293	-4.92159	8.5842e-07	2.14188e-05
OFUSG11178.1	331.102	-1.53592	0.216302	-7.06083	1.65517e-12	2.03809e-10
OFUSG11179.4	81.2358	-1.3211	0.445392	-3.23994	0.00119557	0.00873686
OFUSG11179.5	30.2215	-2.00321	0.447569	-4.67522	2.93633e-06	6.19118e-05
OFUSG11184.1	479.03	-1.04142	0.393156	-2.7992	0.00512299	0.0273236
OFUSG11185.1	7068.11	-1.04565	0.175029	-5.97194	2.34449e-09	1.28306e-07
OFUSG11186.1	937.116	-1.13179	0.161397	-7.01587	2.28515e-12	2.7056e-10
OFUSG11211.1	17.8555	-1.49658	0.445156	-3.19215	0.00141216	0.00999701
OFUSG11219.1	43.8944	-1.36382	0.428783	-3.22105	0.0012772	0.00921584
OFUSG11274.1	178.318	-1.09142	0.307062	-3.54775	0.00038853	0.00359576
OFUSG11327.1	12.8591	-1.05288	0.438047	-3.39434	0.000687932	0.00563596
OFUSG11338.1	42.6433	-1.9005	0.446658	-3.94114	8.10957e-05	0.00101019
OFUSG11342.1	106.307	-1.30035	0.318168	-4.07805	4.54146e-05	0.000630646
OFUSG11367.1	123.52	-1.36391	0.444892	-3.3931	0.000691073	0.00565793
OFUSG11397.1	19.4052	-1.40863	0.447687	-2.98127	0.00287059	0.0173652
OFUSG11415.1	244.173	-1.34542	0.242657	-5.54645	2.91525e-08	1.17127e-06
OFUSG11422.1	12.0183	-1.05345	0.442006	-2.65285	0.00798146	0.0382635
OFUSG11434.1	23.0157	-1.61631	0.447283	-3.53135	0.000413443	0.00376432
OFUSG11469.1	274.331	-1.00466	0.206657	-4.85979	1.17508e-06	2.83157e-05
OFUSG11492.1	284.541	-1.55488	0.235648	-6.57593	4.8351e-11	4.07787e-09
OFUSG11519.1	168.106	-1.66191	0.356692	-4.74871	2.04715e-06	4.58736e-05
OFUSG11532.1	2166.94	-1.41095	0.282078	-5.03209	4.85163e-07	1.30723e-05
OFUSG11532.2	18514.7	-1.41893	0.20267	-7.0011	2.53954e-12	2.99241e-10
OFUSG11534.1	25.0575	-1.23771	0.445674	-2.80571	0.00502058	0.0268962
OFUSG11553.1	36.0625	-1.09997	0.438906	-2.56183	0.0104122	0.0469544
OFUSG11569.1	309.839	-1.48711	0.219729	-6.74759	1.50321e-11	1.43721e-09
OFUSG11583.1	197.084	-1.19813	0.360641	-3.41253	0.000643622	0.00534226
OFUSG11586.1	710.774	-1.00793	0.186877	-5.38299	7.32585e-08	2.61849e-06
OFUSG11654.1	22.4707	-2.0611	0.438321	-4.57445	4.77482e-06	9.46776e-05
OFUSG11669.1	5869.75	-1.3206	0.287792	-4.57176	4.83654e-06	9.56703e-05
OFUSG11674.1	272.987	-1.44047	0.343464	-4.14942	3.33314e-05	0.000487152
OFUSG11676.1	149.254	-1.2109	0.369908	-3.2666	0.00108846	0.0081032
OFUSG11691.1	33.8489	-1.33653	0.445884	-2.79437	0.00520014	0.0276178
OFUSG11695.1	55.2662	-1.40332	0.392552	-3.67903	0.000234125	0.00240643
OFUSG11725.1	1000.89	-1.14649	0.25717	-4.44318	8.86377e-06	0.000160742
OFUSG11740.1	959.753	-1.60178	0.438319	-4.08497	4.40821e-05	0.000615077
OFUSG11791.1	1645.7	-2.0614	0.27886	-7.44749	9.51334e-14	1.54135e-11
OFUSG11791.3	1429.05	-1.14327	0.236857	-4.83684	1.31917e-06	3.12077e-05
OFUSG11800.1	110.617	-1.34764	0.431559	-4.29274	1.76484e-05	0.000285188
OFUSG11805.1	302.288	-1.26282	0.311357	-4.09375	4.2446e-05	0.000596302
OFUSG11817.1	3613.88	-1.0872	0.220428	-4.92007	8.65135e-07	2.15627e-05
OFUSG11837.1	41.7458	-1.70547	0.444291	-3.83604	0.000125035	0.00143823
OFUSG11931.1	21.35	-1.56258	0.447271	-4.14994	3.32565e-05	0.000486635
OFUSG11975.1	55.6931	-1.29788	0.445469	-3.16011	0.00157712	0.0109776
OFUSG11999.1	21.733	-1.53265	0.444868	-4.19196	2.76551e-05	0.000417573
OFUSG12064.1	158.092	-1.16779	0.306526	-3.84361	0.00012124	0.0013998
OFUSG12068.1	123.876	-1.20666	0.318433	-3.8242	0.000131198	0.00149343
OFUSG12109.1	102.478	-1.177	0.339539	-3.50953	0.000448898	0.00400254
OFUSG12116.1	20.1597	-1.15348	0.446804	-2.6531	0.00797569	0.0382433
OFUSG12154.1	223.692	-1.04035	0.24179	-4.32571	1.52043e-05	0.000251977
OFUSG12159.1	1310.93	-1.20446	0.225564	-5.34486	9.04879e-08	3.11235e-06
OFUSG12162.2	93.641	-1.19711	0.421724	-2.90022	0.00372897	0.0213333
OFUSG12220.1	69.0291	-1.00939	0.369244	-2.70616	0.00680668	0.0339672
OFUSG12258.4	549.154	-1.08623	0.425923	-2.64172	0.00824869	0.0393302
OFUSG12296.1	64.9849	-1.51051	0.363365	-4.05651	4.9812e-05	0.000679813
OFUSG12362.1	18.6767	-1.22156	0.447886	-2.75597	0.00585185	0.0302521
OFUSG12368.1	2885.9	-2.29719	0.239237	-9.62885	6.03988e-22	3.81396e-19
OFUSG12395.1	276.577	-1.2755	0.291598	-4.38303	1.17042e-05	0.0002027
OFUSG12487.1	19.2417	-2.09054	0.445528	-3.98	6.89142e-05	0.000883472
OFUSG12514.1	706.828	-1.12026	0.127421	-8.77597	1.69433e-18	6.56347e-16
OFUSG12537.1	94.1822	-1.63254	0.314417	-5.08429	3.69007e-07	1.03413e-05
OFUSG12539.1	7274.87	-1.39275	0.179662	-7.75112	9.10843e-15	1.93374e-12
OFUSG12609.2	332.264	-1.14487	0.267575	-4.30425	1.67555e-05	0.000273814
OFUSG12614.1	64.9445	-2.77974	0.429745	-5.43266	5.55204e-08	2.05301e-06
OFUSG12616.1	788.25	-1.0581	0.137063	-7.71155	1.24298e-14	2.50909e-12
OFUSG12695.1	641.016	-1.65023	0.251675	-6.52729	6.69725e-11	5.42543e-09
OFUSG12733.1	74.6064	-1.3555	0.342498	-3.87189	0.000107994	0.00127517
OFUSG12735.1	1324.38	-1.18908	0.445968	-2.66623	0.00767068	0.0372176
OFUSG12749.1	7.82351	-1.11995	0.415227	-2.57324	0.0100752	0.0457704
OFUSG12751.1	100.733	-2.07016	0.390244	-5.09292	3.52597e-07	9.99241e-06
OFUSG12775.1	208.719	-1.23648	0.381007	-3.17038	0.0015224	0.0106451
OFUSG12782.1	100.242	-1.47048	0.407826	-3.54738	0.00038909	0.00359629
OFUSG12789.1	214.759	-1.59913	0.306776	-5.28276	1.27255e-07	4.17953e-06
OFUSG12833.1	177.389	-1.11716	0.279213	-3.96043	7.4815e-05	0.000944371
OFUSG12846.2	248.134	-1.29041	0.406014	-3.128	0.00176001	0.0119767
OFUSG12846.3	163.237	-1.57976	0.381206	-4.24415	2.19419e-05	0.000343524
OFUSG12862.1	3107.68	-1.14839	0.166156	-6.90867	4.89208e-12	5.40256e-10
OFUSG12913.1	433.151	-1.42209	0.239641	-5.95812	2.55152e-09	1.38406e-07
OFUSG12925.1	20.437	-1.08404	0.437988	-2.62178	0.00874722	0.0410566
OFUSG12982.2	20.2618	-1.24708	0.446528	-3.02056	0.00252305	0.0157464
OFUSG12995.1	31.8673	-1.44668	0.404304	-3.38533	0.000710931	0.00578971
OFUSG12997.1	27.954	-1.13861	0.442589	-2.73924	0.00615822	0.0314383
OFUSG13018.1	148.511	-2.4386	0.370826	-6.60359	4.01325e-11	3.46787e-09
OFUSG13045.1	154.18	-1.18862	0.351035	-3.41932	0.000627778	0.0052266
OFUSG13048.1	11.4092	-1.0224	0.417905	-3.29776	0.000974577	0.00741685
OFUSG13057.1	153.739	-1.64134	0.385184	-4.29316	1.76145e-05	0.000284873
OFUSG13069.1	4157.49	-1.65595	0.229538	-7.20746	5.70038e-13	7.8867e-11
OFUSG13069.2	642.705	-1.27342	0.246336	-5.16552	2.39767e-07	7.24633e-06
OFUSG13080.1	219.949	-1.03189	0.333782	-3.13067	0.0017441	0.0118882
OFUSG13105.1	9649.09	-1.92668	0.175589	-10.9714	5.24326e-28	5.86935e-25
OFUSG13106.1	14.9879	-1.20159	0.446797	-2.86007	0.00423553	0.0236366
OFUSG13126.2	11.1915	-1.95105	0.441935	-3.34403	0.0008257	0.00653003
OFUSG13140.1	1461.3	-1.30351	0.322971	-4.03097	5.5546e-05	0.000740222
OFUSG13147.1	277.717	-1.09981	0.305722	-3.67778	0.000235269	0.00241524
OFUSG13184.1	584.095	-1.01732	0.165638	-6.14255	8.12082e-10	5.02042e-08
OFUSG13220.1	92.6345	-1.7578	0.433583	-4.44348	8.85156e-06	0.000160639
OFUSG13251.1	49.3077	-2.79077	0.418806	-5.14023	2.74401e-07	8.11245e-06
OFUSG13266.2	123.869	-1.21684	0.326161	-3.74877	0.000177704	0.00191608
OFUSG13352.1	27.3773	-1.45986	0.428156	-3.53218	0.000412156	0.00375515
OFUSG13353.1	74.6713	-1.72892	0.342982	-4.9383	7.88065e-07	1.99053e-05
OFUSG13359.1	347.427	-1.21873	0.210315	-5.77433	7.72594e-09	3.65195e-07
OFUSG13374.1	39.0235	-1.12962	0.416113	-2.65439	0.00794515	0.0381599
OFUSG13377.1	25.8329	-1.17677	0.378615	-3.85372	0.000116335	0.00135229
OFUSG13419.1	43.6021	-1.22077	0.42997	-3.01579	0.0025631	0.0159277
OFUSG13428.1	36.2031	-1.48559	0.448402	-3.43826	0.000585471	0.00494122
OFUSG13429.1	480.213	-5.61467	0.315056	-7.78798	6.80887e-15	1.47089e-12
OFUSG13460.1	27.4786	-1.05828	0.414528	-3.90365	9.47538e-05	0.00114165
OFUSG13483.2	85.6077	-1.45631	0.441697	-2.9599	0.00307738	0.0183993
OFUSG13500.1	83.8728	-1.06085	0.317712	-3.30207	0.000959754	0.00732895
OFUSG13523.1	927.125	-1.88254	0.287967	-6.53383	6.41087e-11	5.21058e-09
OFUSG13532.1	157.415	-1.02663	0.299699	-3.44271	0.000575927	0.00488239
OFUSG13543.4	247.417	-2.13668	0.322042	-6.61666	3.67402e-11	3.21993e-09
OFUSG13593.1	240.423	-1.91022	0.316478	-6.0109	1.84492e-09	1.04448e-07
OFUSG13597.1	12.8097	-2.16983	0.42548	-4.13575	3.538e-05	0.000511929
OFUSG13611.1	8.57602	-1.019	0.39397	-2.82552	0.0047204	0.0256784
OFUSG13611.2	50.6449	-1.7012	0.443388	-4.30998	1.63271e-05	0.000267345
OFUSG13628.1	238.97	-1.58784	0.375977	-4.20537	2.60654e-05	0.000395753
OFUSG13669.1	27.0159	-1.31178	0.445735	-3.11412	0.00184492	0.0123936
OFUSG13678.1	318.773	-1.33686	0.428061	-2.93702	0.00331386	0.0194914
OFUSG13731.1	19.8877	-1.2113	0.448095	-2.65505	0.00792962	0.0381114
OFUSG13749.1	443.905	-1.35949	0.265778	-5.10528	3.30311e-07	9.45853e-06
OFUSG13786.1	24.2123	-1.60248	0.441442	-3.60563	0.000311393	0.0030183
OFUSG13834.1	36.657	-1.10298	0.419203	-4.18358	2.86954e-05	0.000430117
OFUSG13835.1	2453.09	-1.05514	0.212159	-4.97065	6.67295e-07	1.71719e-05
OFUSG13857.1	16.6574	-1.20638	0.447129	-2.65397	0.00795513	0.0381746
OFUSG13888.1	65.7766	-1.31317	0.3786	-3.47853	0.000504174	0.00440763
OFUSG13896.1	135.484	-2.21251	0.428314	-5.60263	2.11119e-08	8.85728e-07
OFUSG13919.1	18.1621	-1.92854	0.446299	-3.93244	8.40877e-05	0.00104062
OFUSG13932.1	159.722	-1.7654	0.316632	-5.53879	3.04575e-08	1.21568e-06
OFUSG13933.1	2026.45	-1.4475	0.40254	-3.56577	0.000362787	0.00340227
OFUSG13947.2	481.689	-1.07159	0.324217	-3.28938	0.0010041	0.00759922
OFUSG13983.1	461.897	-2.1997	0.193709	-11.2973	1.35374e-29	1.58755e-26
OFUSG14006.1	2643.18	-1.056	0.17781	-5.93545	2.93046e-09	1.55536e-07
OFUSG14015.1	258.41	-1.23645	0.316455	-3.884	0.000102751	0.00122439
OFUSG14066.1	7330.28	-1.01646	0.13935	-7.29326	3.02554e-13	4.54329e-11
OFUSG14140.1	17.7585	-1.22437	0.443806	-2.61415	0.00894498	0.041666
OFUSG14143.1	583.857	-1.26297	0.213865	-5.89943	3.64749e-09	1.89109e-07
OFUSG14159.1	489.634	-1.14737	0.223317	-5.1191	3.07e-07	8.88423e-06
OFUSG14176.1	36.6837	-1.06533	0.415603	-2.67331	0.00751079	0.0366419
OFUSG14179.1	39.3107	-1.72918	0.442161	-4.07777	4.54706e-05	0.000630876
OFUSG14189.1	73.4414	-1.41748	0.422661	-3.67812	0.000234961	0.00241401
OFUSG14205.1	40.6836	-1.08972	0.443678	-2.63254	0.00847487	0.0401441
OFUSG14207.1	118.465	-1.75388	0.405193	-4.57856	4.68179e-06	9.32834e-05
OFUSG14256.1	146.046	-1.06306	0.306036	-3.45458	0.000551159	0.00472118
OFUSG14267.2	9.52526	-1.20034	0.425731	-2.64538	0.00815986	0.0389793
OFUSG14271.1	13.8487	-1.08542	0.441076	-2.58551	0.00972358	0.0445429
OFUSG14288.1	7.73901	-1.49988	0.429853	-3.50612	0.000454694	0.00404543
OFUSG14293.1	6.8414	-1.04298	0.362618	-2.93672	0.003317	0.0195052
OFUSG14318.1	67.9977	-1.1007	0.388758	-2.8905	0.00384634	0.0218964
OFUSG14380.1	44.067	-1.62649	0.428088	-3.63046	0.000282917	0.00279366
OFUSG14462.1	37.1243	-1.0802	0.42231	-2.66517	0.00769503	0.0372895
OFUSG14476.1	305.568	-1.42024	0.316783	-4.50135	6.75233e-06	0.000128112
OFUSG14509.1	46.1505	-1.2585	0.434097	-3.06876	0.00214948	0.0139224
OFUSG14519.1	173.312	-1.53179	0.277987	-5.51959	3.39793e-08	1.34319e-06
OFUSG14537.1	103.1	-1.47441	0.448337	-5.04716	4.48434e-07	1.22706e-05
OFUSG14599.1	123.629	-1.49731	0.370911	-4.00608	6.17335e-05	0.000803547
OFUSG14605.1	15.4469	-2.18467	0.435535	-4.34146	1.41542e-05	0.000237772
OFUSG14623.2	102.078	-1.02075	0.383223	-2.62969	0.00854618	0.0403967
OFUSG14673.1	488.915	-2.68779	0.332165	-8.21889	2.05388e-16	5.95069e-14
OFUSG14676.1	24.4963	-1.38365	0.43437	-3.05906	0.00222032	0.0142805
OFUSG14716.1	669.015	-1.09991	0.217106	-5.08614	3.65426e-07	1.02732e-05
OFUSG14785.1	38.1255	-1.21231	0.448462	-3.24237	0.00118542	0.00867556
OFUSG14794.1	16.9789	-1.75758	0.444675	-3.63934	0.000273337	0.00271102
OFUSG14796.1	52.6311	-1.25428	0.441631	-3.2331	0.00122454	0.00891686
OFUSG14804.1	108.967	-1.25427	0.33384	-3.73274	0.000189408	0.0020207
OFUSG14810.1	10.0989	-1.43484	0.425959	-2.70907	0.00674722	0.0337388
OFUSG14836.3	79.1618	-2.79735	0.406721	-5.48453	4.1457e-08	1.59525e-06
OFUSG14838.2	52.2672	-1.45486	0.439398	-3.41198	0.000644933	0.00535134
OFUSG14900.1	19.3681	-1.91903	0.44685	-3.73091	0.000190791	0.00202963
OFUSG14915.1	341.7	-1.50245	0.434364	-3.6758	0.000237101	0.00243092
OFUSG14946.2	82.3085	-1.13717	0.420819	-2.67045	0.00757504	0.0368823
OFUSG14954.1	11.1336	-1.13516	0.446113	-2.56375	0.0103549	0.0467822
OFUSG15023.1	34.4097	-1.04827	0.440967	-2.81201	0.00492327	0.0264728
OFUSG15026.1	90.4302	-1.18368	0.346723	-3.39858	0.000677378	0.0055736
OFUSG15060.2	355.896	-1.1054	0.232324	-4.80225	1.56895e-06	3.62802e-05
OFUSG15076.1	12.1938	-1.45532	0.444351	-3.61009	0.000306087	0.00297592
OFUSG15083.1	14.8332	-1.53283	0.444241	-3.14607	0.00165478	0.0114184
OFUSG15092.1	58.6948	-1.0048	0.358808	-2.72145	0.00649954	0.0328591
OFUSG15106.1	153.021	-1.04691	0.263124	-3.96931	7.20803e-05	0.00091785
OFUSG15127.1	122.625	-1.49449	0.338259	-4.44143	8.93647e-06	0.000161703
OFUSG15169.1	366.074	-1.4732	0.392371	-3.65293	0.000259261	0.00259651
OFUSG15172.3	360.974	-1.06349	0.270612	-3.92276	8.75412e-05	0.00107311
OFUSG15175.1	3026.47	-1.04513	0.170923	-6.11025	9.94746e-10	6.01907e-08
OFUSG15241.1	583.303	-1.21434	0.362499	-3.42083	0.000624313	0.00520469
OFUSG15276.1	11.6625	-1.31215	0.436599	-2.90951	0.00361997	0.0208866
OFUSG15302.1	43.8608	-1.904	0.446345	-4.07798	4.54284e-05	0.000630646
OFUSG15303.1	77.7692	-1.58825	0.418926	-3.91501	9.0402e-05	0.00110029
OFUSG15355.1	469.622	-2.02276	0.307437	-6.60885	3.8733e-11	3.37059e-09
OFUSG15451.2	156.481	-1.33511	0.31291	-4.23528	2.28271e-05	0.000355575
OFUSG15493.1	11.165	-1.30294	0.441138	-2.8082	0.00498191	0.0267181
OFUSG15499.1	137.258	-1.22455	0.297617	-4.14724	3.36505e-05	0.000490652
OFUSG15520.1	102.053	-2.05883	0.448543	-5.02428	5.05324e-07	1.34828e-05
OFUSG15584.2	16.4947	-1.1339	0.431389	-3.62544	0.000288468	0.0028371
OFUSG15592.1	952.115	-1.41433	0.43676	-3.08812	0.00201424	0.0132633
OFUSG15598.1	5694.83	-1.92395	0.211099	-9.14043	6.22033e-20	3.06376e-17
OFUSG15606.1	68.5505	-2.06044	0.432697	-4.88017	1.05997e-06	2.57075e-05
OFUSG15614.1	49.5394	-2.54481	0.447929	-5.2439	1.5722e-07	5.02838e-06
OFUSG15623.1	1209.88	-1.33928	0.325171	-4.07244	4.65238e-05	0.000642232
OFUSG15668.1	158.029	-1.21021	0.312101	-3.85975	0.000113505	0.00132793
OFUSG15671.1	85.1536	-1.17693	0.328438	-3.55054	0.000384445	0.00356652
OFUSG15680.1	11.5712	-1.32034	0.440756	-3.62263	0.000291623	0.00286128
OFUSG15681.1	40.1085	-1.15896	0.447717	-2.78943	0.00528015	0.0279463
OFUSG15721.1	3844.44	-1.08151	0.159759	-6.77239	1.26668e-11	1.24778e-09
OFUSG15736.1	256	-2.05054	0.273772	-7.41062	1.25713e-13	1.99737e-11
OFUSG15754.1	86.8313	-1.31084	0.381532	-3.30298	0.000956618	0.00731635
OFUSG15778.1	90.0977	-2.40066	0.357358	-6.36546	1.9471e-10	1.38989e-08
OFUSG15783.1	21.8677	-1.33052	0.447066	-3.10024	0.00193362	0.0128389
OFUSG15799.1	78.0627	-1.07867	0.389643	-2.76306	0.00572619	0.0297446
OFUSG15819.1	96.3202	-1.06669	0.321073	-3.31691	0.000910179	0.00704209
OFUSG15881.3	90.5784	-1.04066	0.36428	-2.84995	0.00437255	0.0241821
OFUSG15888.1	797.492	-1.14577	0.217525	-5.26505	1.4015e-07	4.54142e-06
OFUSG15949.1	3066.46	-1.22843	0.139955	-8.77522	1.7057e-18	6.56347e-16
OFUSG15966.1	49.6646	-1.60979	0.426719	-3.82721	0.000129605	0.00147786
OFUSG16016.1	156.443	-1.00893	0.326736	-3.07136	0.00213084	0.0138387
OFUSG16033.1	79.4402	-1.26947	0.337893	-3.73963	0.000184294	0.00197761
OFUSG16034.1	1692.41	-1.46579	0.1341	-10.919	9.35643e-28	9.21684e-25
OFUSG16044.1	24.4317	-1.11494	0.441747	-3.85203	0.000117142	0.00136014
OFUSG16101.1	29.7168	-1.67079	0.446017	-3.84474	0.000120678	0.00139648
OFUSG16106.1	31.5018	-1.66317	0.426786	-3.83738	0.000124356	0.00143176
OFUSG16116.1	241.582	-1.10054	0.354275	-3.08584	0.00202981	0.0133416
OFUSG16127.1	34.6833	-1.32234	0.434492	-2.98927	0.00279641	0.0170211
OFUSG16186.5	1402.14	-1.16607	0.326783	-3.52273	0.000427122	0.00385301
OFUSG16220.1	215.465	-1.00728	0.290857	-3.47145	0.000517657	0.00450312
OFUSG16234.1	22.0351	-1.16889	0.444994	-2.95381	0.00313876	0.0186937
OFUSG16276.1	252.392	-2.32905	0.253294	-9.04593	1.4839e-19	6.52572e-17
OFUSG16287.1	59.5725	-1.13662	0.356068	-3.18093	0.00146802	0.0103324
OFUSG16297.1	89.332	-1.53596	0.325274	-4.67379	2.95692e-06	6.21331e-05
OFUSG16306.2	2780.81	-1.02517	0.235007	-4.35514	1.32985e-05	0.000226019
OFUSG16318.1	179.325	-1.09466	0.304416	-3.55225	0.000381956	0.00354692
OFUSG16343.3	159.301	-1.59414	0.428344	-3.64337	0.000269091	0.00267754
OFUSG16372.1	53.4545	-1.09698	0.396043	-2.77963	0.00544207	0.02857
OFUSG16373.1	69.532	-1.9232	0.365173	-5.17047	2.33505e-07	7.08193e-06
OFUSG16401.1	44.1383	-2.45163	0.446276	-5.10367	3.33135e-07	9.49549e-06
OFUSG16402.1	23.3196	-1.52716	0.440934	-3.57085	0.000355824	0.00334973
OFUSG16404.3	9.62054	-1.00432	0.400096	-2.94764	0.00320207	0.0189652
OFUSG16406.2	119.121	-1.18562	0.421756	-3.47945	0.000502447	0.0043941
OFUSG16411.1	947.767	-1.17564	0.18381	-6.42191	1.34579e-10	9.98275e-09
OFUSG16413.1	10.3743	-1.32449	0.438138	-2.8394	0.00451984	0.0248294
OFUSG16414.1	4428.55	-1.38658	0.176107	-7.87096	3.51934e-15	8.25435e-13
OFUSG16436.1	14.4336	-1.21592	0.445536	-2.65566	0.00791538	0.0380565
OFUSG16470.1	152.847	-2.3509	0.299098	-7.73054	1.0709e-14	2.21621e-12
OFUSG16476.3	21.7683	-1.70085	0.428349	-4.25627	2.07865e-05	0.000327865
OFUSG16491.1	243.086	-1.51931	0.276232	-5.47251	4.43706e-08	1.70205e-06
OFUSG16505.1	27.7867	-1.68117	0.429141	-3.74329	0.000181623	0.00195201
OFUSG16515.1	51.6486	-1.2947	0.448545	-2.70813	0.00676639	0.0338141
OFUSG16546.1	44.001	-1.47134	0.416158	-3.33254	0.000860577	0.00675456
OFUSG16574.2	193.545	-1.77616	0.43922	-4.22608	2.37793e-05	0.000367847
OFUSG16584.1	53.2552	-1.44349	0.4301	-3.59205	0.000328085	0.0031402
OFUSG16598.2	336.043	-1.40629	0.310266	-4.53034	5.88892e-06	0.000113925
OFUSG16599.1	97.3976	-1.70848	0.366078	-4.67999	2.86884e-06	6.06967e-05
OFUSG16623.2	370.049	-1.24031	0.376959	-3.23261	0.00122667	0.00892968
OFUSG16657.1	79.3673	-1.94122	0.358285	-5.27335	1.33952e-07	4.35204e-06
OFUSG16663.2	34.9649	-1.19048	0.447927	-3.87185	0.000108012	0.00127517
OFUSG16683.1	175.516	-1.51208	0.347452	-4.4246	9.66226e-06	0.000173056
OFUSG16741.1	5.9978	-1.00194	0.417066	-2.99063	0.00278407	0.0169753
OFUSG16797.1	100.659	-1.51142	0.407751	-3.57945	0.000344316	0.00326636
OFUSG16858.1	84.444	-1.62606	0.41577	-3.8503	0.000117973	0.00136785
OFUSG16863.1	135.153	-1.00612	0.310229	-3.2725	0.00106601	0.00796982
OFUSG16866.2	126.551	-2.42215	0.445954	-5.97881	2.2478e-09	1.23289e-07
OFUSG16890.2	209.293	-1.11785	0.445392	-3.27574	0.00105387	0.00789101
OFUSG16931.1	383.205	-1.12927	0.24921	-4.51304	6.3906e-06	0.000122096
OFUSG16935.1	169.546	-1.17729	0.308087	-3.80754	0.000140355	0.00157751
OFUSG16943.1	115.752	-1.10244	0.313293	-3.50862	0.000450437	0.00401335
OFUSG16958.2	1878.25	-1.97833	0.215599	-9.1679	4.8234e-20	2.47471e-17
OFUSG16982.1	113.782	-1.20101	0.402731	-3.06524	0.00217492	0.0140507
OFUSG17001.1	10.8748	-1.32575	0.44312	-2.79334	0.00521668	0.0276758
OFUSG17008.1	48.853	-1.92548	0.436613	-4.32092	1.55382e-05	0.000256646
OFUSG17018.1	10.1425	-1.18356	0.436225	-3.31632	0.00091211	0.0070526
OFUSG17028.2	53.3755	-1.52323	0.411665	-4.77336	1.81178e-06	4.11233e-05
OFUSG17037.2	29.6142	-1.87079	0.441859	-4.4646	8.02188e-06	0.00014787
OFUSG17051.1	97.4232	-1.45413	0.379311	-3.85981	0.000113474	0.00132793
OFUSG17054.1	53.3433	-1.25379	0.446603	-3.39585	0.000684153	0.0056106
OFUSG17056.1	208.037	-1.19315	0.304345	-3.99131	6.5708e-05	0.000849361
OFUSG17070.1	11.3305	-1.22809	0.445884	-2.79429	0.00520132	0.0276181
OFUSG17127.1	473.292	-1.48224	0.256632	-5.77745	7.58405e-09	3.59408e-07
OFUSG17133.2	1202.56	-1.02	0.247318	-4.1378	3.50657e-05	0.000508451
OFUSG17166.1	193.545	-1.02792	0.420608	-2.56376	0.0103544	0.0467822
OFUSG17166.4	294.411	-1.69445	0.421779	-3.82921	0.000128554	0.00147087
OFUSG17181.1	50.7224	-1.262	0.407902	-3.14009	0.00168898	0.0116034
OFUSG17192.1	131.739	-1.42118	0.349921	-4.03384	5.48725e-05	0.00073204
OFUSG17230.1	117.953	-1.75629	0.343275	-5.02794	4.95777e-07	1.32856e-05
OFUSG17240.1	3305.67	-1.11981	0.14575	-7.68156	1.57168e-14	3.09646e-12
OFUSG17247.1	703.057	-1.37693	0.155259	-8.86128	7.91027e-19	3.19355e-16
OFUSG17309.1	400.457	-1.05102	0.222354	-4.71226	2.44987e-06	5.3255e-05
OFUSG17351.2	130.819	-1.30987	0.373608	-3.47067	0.000519154	0.00451136
OFUSG17403.1	632.798	-1.09766	0.239984	-4.61375	3.95469e-06	8.04894e-05
OFUSG17444.1	41.1958	-2.54206	0.446402	-5.31709	1.05437e-07	3.54403e-06
OFUSG17445.1	10063.3	-2.51326	0.286248	-8.80999	1.25161e-18	4.9715e-16
OFUSG17472.1	235.456	-1.54019	0.233378	-6.5716	4.97783e-11	4.17349e-09
OFUSG17486.1	149.14	-1.50854	0.301038	-4.93908	7.84924e-07	1.98463e-05
OFUSG17493.1	8.91546	-1.26161	0.422101	-3.48068	0.000500141	0.00437811
OFUSG17526.1	15.8499	-1.00238	0.439944	-2.69995	0.00693498	0.0344538
OFUSG17531.3	57.3293	-1.15458	0.398358	-2.96637	0.00301342	0.018096
OFUSG17583.1	190.402	-1.50843	0.400854	-4.12166	3.76146e-05	0.000538879
OFUSG17605.1	26.9985	-1.19432	0.448021	-3.03719	0.00238794	0.0151255
OFUSG17640.1	147.631	-1.41552	0.417695	-3.51112	0.000446217	0.00398296
OFUSG17644.1	18.0948	-1.84325	0.438059	-3.51138	0.000445793	0.00398138
OFUSG17646.1	210.752	-1.19627	0.37862	-3.13342	0.00172781	0.0118065
OFUSG17690.1	1430.95	-1.0773	0.201356	-5.34941	8.82419e-08	3.04787e-06
OFUSG17727.1	109.987	-3.11646	0.388465	-7.58725	3.26763e-14	5.91705e-12
OFUSG17729.1	706.853	-2.09256	0.184648	-11.3059	1.22725e-29	1.51118e-26
OFUSG17738.1	18.4351	-1.37473	0.443138	-3.18857	0.00142977	0.0101006
OFUSG17825.1	339.532	-3.82386	0.382981	-6.69929	2.09428e-11	1.93168e-09
OFUSG17894.1	1264.11	-1.4378	0.274933	-5.22124	1.77726e-07	5.59701e-06
OFUSG17894.3	556.972	-1.04506	0.347587	-2.99504	0.00274406	0.0167937
OFUSG17925.1	25.2023	-2.0287	0.447719	-3.7031	0.000212981	0.00222343
OFUSG17934.1	8.41809	-1.27641	0.40589	-3.37422	0.000740259	0.0059752
OFUSG17967.1	41.0002	-1.24241	0.436087	-2.73163	0.00630222	0.032087
OFUSG17995.1	37.7479	-1.33845	0.421763	-3.25156	0.00114773	0.00845813
OFUSG18002.1	142.75	-1.43187	0.326677	-4.38734	1.14746e-05	0.000199426
OFUSG18007.1	725.281	-1.55888	0.288287	-5.39712	6.77177e-08	2.43814e-06
OFUSG18051.1	42.5416	-1.09349	0.391237	-2.81212	0.00492164	0.0264698
OFUSG18065.1	23.7263	-1.28625	0.443536	-3.73863	0.000185028	0.0019829
OFUSG18066.1	80.8922	-1.55142	0.435753	-3.6225	0.000291766	0.00286154
OFUSG18097.1	20.5478	-1.17386	0.445901	-2.73885	0.00616552	0.0314625
OFUSG18102.1	308.58	-1.60593	0.230321	-6.9396	3.93216e-12	4.40169e-10
OFUSG18103.1	103.004	-1.09347	0.310508	-3.52254	0.000427433	0.00385364
OFUSG18109.1	717.196	-1.06277	0.260177	-4.08933	4.32613e-05	0.000605339
OFUSG18134.1	36.367	-1.42083	0.418729	-4.31542	1.59299e-05	0.000261887
OFUSG18136.1	15.1707	-1.68917	0.44706	-3.55666	0.000375605	0.00349522
OFUSG18151.3	444.982	-1.02703	0.203965	-5.03937	4.67074e-07	1.26961e-05
OFUSG18174.1	140.606	-1.06473	0.267623	-3.96937	7.20625e-05	0.00091785
OFUSG18179.2	19.9943	-1.11203	0.39371	-3.74641	0.000179385	0.00192913
OFUSG18183.1	400.127	-1.2179	0.385656	-3.08176	0.0020578	0.0134781
OFUSG18188.1	180.613	-1.43764	0.367505	-3.94674	7.92237e-05	0.000991887
OFUSG18202.1	116.835	-1.01179	0.3677	-2.66947	0.00759711	0.0369532
OFUSG18215.1	25.996	-1.19864	0.442774	-2.6771	0.00742616	0.0363587
OFUSG18239.1	30.169	-1.40406	0.402703	-3.38336	0.000716056	0.00582183
OFUSG18240.1	112.684	-1.92204	0.335989	-5.60064	2.13563e-08	8.9012e-07
OFUSG18241.1	1127.32	-1.03127	0.239038	-4.31448	1.59979e-05	0.000262662
OFUSG18254.1	170.77	-1.66255	0.269717	-6.13327	8.60931e-10	5.27761e-08
OFUSG18266.1	93.7822	-1.01003	0.320681	-3.10543	0.00190004	0.0126568
OFUSG18275.1	999.878	-1.89706	0.306046	-6.1871	6.12802e-10	3.94034e-08
OFUSG18276.1	14.9754	-1.14626	0.424993	-3.6055	0.000311549	0.0030183
OFUSG18291.1	712.162	-1.11895	0.164739	-6.79302	1.09814e-11	1.10383e-09
OFUSG18304.1	63.4366	-1.80098	0.419025	-4.32775	1.50641e-05	0.000250157
OFUSG18363.1	802.711	-1.13458	0.154622	-7.3402	2.13274e-13	3.2623e-11
OFUSG18370.1	21.9941	-1.46765	0.447331	-3.55387	0.000379601	0.00352771
OFUSG18428.1	155.479	-1.07211	0.34169	-3.00463	0.00265905	0.0163834
OFUSG18430.1	28.2651	-1.39984	0.442709	-3.44277	0.000575785	0.00488239
OFUSG18458.1	33.1027	-1.55352	0.439967	-3.28387	0.00102392	0.00772822
OFUSG18502.1	23.1508	-1.87166	0.446131	-3.85773	0.000114447	0.00133724
OFUSG18519.1	72.7594	-1.76059	0.394389	-4.60776	4.07032e-06	8.25646e-05
OFUSG18531.4	35.697	-1.01739	0.447601	-3.66368	0.000248613	0.00251338
OFUSG18533.1	18.6914	-1.12447	0.44553	-2.77765	0.00547534	0.0286957
OFUSG18537.1	822.209	-1.01435	0.178311	-5.68404	1.31553e-08	5.84795e-07
OFUSG18548.1	624.901	-2.00676	0.202179	-9.89783	4.25387e-23	3.27375e-20
OFUSG18550.1	34.7481	-1.67349	0.43868	-3.33265	0.000860244	0.00675456
OFUSG18589.1	288.845	-1.88564	0.294682	-6.40223	1.53119e-10	1.11895e-08
OFUSG18593.1	94.0616	-1.83894	0.365205	-4.89175	9.99448e-07	2.43939e-05
OFUSG18602.1	124.081	-1.57457	0.294036	-5.34687	8.94858e-08	3.08219e-06
OFUSG18623.1	115.513	-1.89697	0.315824	-5.94156	2.82319e-09	1.51145e-07
OFUSG18667.1	345.76	-1.7072	0.238656	-7.13791	9.47635e-13	1.24799e-10
OFUSG18682.1	29.4583	-1.41557	0.420983	-4.26026	2.04191e-05	0.000322967
OFUSG18705.1	38.7887	-1.87637	0.415037	-4.4663	7.95854e-06	0.000147033
OFUSG18709.2	16.068	-1.25172	0.441125	-3.65064	0.000261588	0.00261768
OFUSG18759.1	36.9144	-1.21137	0.429809	-2.70939	0.00674067	0.0337266
OFUSG18809.1	1565.03	-1.73301	0.30768	-5.62353	1.8709e-08	7.94389e-07
OFUSG18819.1	11.8881	-1.11183	0.439685	-2.66837	0.00762194	0.0370348
OFUSG18820.1	4924.37	-2.6622	0.255614	-10.4119	2.18783e-25	1.99554e-22
OFUSG18821.1	26.2558	-1.47621	0.442003	-3.71344	0.000204458	0.00214903
OFUSG18899.1	79.752	-1.03419	0.440936	-2.76702	0.00565707	0.0294539
OFUSG18902.1	32.5996	-1.10264	0.421867	-2.66611	0.00767344	0.0372176
OFUSG18925.1	8.51732	-1.20571	0.43444	-2.72634	0.00640408	0.0325119
OFUSG18929.1	38.1255	-1.09242	0.448126	-2.53679	0.0111874	0.0496596
OFUSG18931.1	64.1408	-1.22817	0.415538	-2.91514	0.00355531	0.0205773
OFUSG18950.1	37.9258	-1.00856	0.393498	-2.58969	0.00960611	0.044095
OFUSG18989.1	49.1725	-2.00811	0.444244	-4.24854	2.15166e-05	0.000338155
OFUSG19000.1	531.903	-1.45286	0.230014	-6.31637	2.67771e-10	1.82166e-08
OFUSG19022.1	21.0851	-1.39273	0.438527	-2.98235	0.00286046	0.0173327
OFUSG19035.1	60.8575	-1.16328	0.42434	-3.56993	0.00035707	0.0033567
OFUSG19054.1	8.54741	-1.12253	0.434193	-2.53768	0.0111589	0.0495598
OFUSG19065.1	22.2687	-1.27951	0.423832	-3.14006	0.00168913	0.0116034
OFUSG19069.1	1043.29	-1.50945	0.360943	-4.1605	3.17557e-05	0.000467732
OFUSG19090.1	55.6132	-2.70563	0.424491	-5.78691	7.1691e-09	3.42822e-07
OFUSG19104.3	75.8964	-1.06445	0.38464	-2.60755	0.00911915	0.0423731
OFUSG19126.1	1623.7	-1.20608	0.179153	-6.73108	1.68411e-11	1.60133e-09
OFUSG19152.3	10.5715	-1.21992	0.423813	-3.34593	0.000820058	0.00650002
OFUSG19167.1	1119.06	-1.62558	0.44811	-3.46986	0.000520739	0.00452167
OFUSG19202.1	144.946	-1.0301	0.267538	-3.83043	0.000127921	0.00146594
OFUSG19203.1	429.769	-1.07082	0.267178	-4.00063	6.31734e-05	0.000820988
OFUSG19204.1	70.8032	-1.12739	0.373781	-2.98517	0.00283424	0.0172046
OFUSG19230.1	41.3057	-1.82321	0.395184	-4.3401	1.42419e-05	0.000239083
OFUSG19280.1	1174.63	-1.60785	0.233818	-6.9345	4.07652e-12	4.54264e-10
OFUSG19289.1	158.024	-1.00095	0.290448	-3.43845	0.000585049	0.00494122
OFUSG19327.1	54.6949	-1.28476	0.441201	-2.69183	0.00710605	0.0351266
OFUSG19347.1	241.062	-1.05357	0.273963	-3.81801	0.000134531	0.00152396
OFUSG19357.1	7.82231	-1.04641	0.431152	-3.08404	0.00204211	0.0134074
OFUSG19360.1	1483.88	-1.00797	0.14311	-7.04838	1.8101e-12	2.2068e-10
OFUSG19367.1	1493.33	-1.0138	0.214165	-4.72516	2.29936e-06	5.0469e-05
OFUSG19367.2	1144.39	-1.68645	0.292044	-5.74552	9.16382e-09	4.25806e-07
OFUSG19379.2	144.161	-1.31376	0.281353	-4.63085	3.6416e-06	7.47346e-05
OFUSG19411.1	207.502	-1.11279	0.235848	-4.67787	2.89872e-06	6.12237e-05
OFUSG19432.1	18.9483	-1.19039	0.444858	-2.8457	0.00443145	0.0244529
OFUSG19469.1	474.424	-1.15803	0.389867	-2.90298	0.00369632	0.0212041
OFUSG19485.1	118.972	-1.09871	0.315938	-3.44133	0.000578852	0.0049055
OFUSG19487.1	523.763	-1.48382	0.217576	-6.80572	1.00543e-11	1.01896e-09
OFUSG19523.1	2531.89	-1.17376	0.183179	-6.41017	1.45359e-10	1.07179e-08
OFUSG19563.1	300.999	-1.21916	0.220777	-5.50298	3.73423e-08	1.45511e-06
OFUSG19590.1	1357.15	-1.23399	0.182331	-6.76636	1.3206e-11	1.29571e-09
OFUSG19609.1	2088.46	-1.74146	0.418445	-4.02776	5.63103e-05	0.000747743
OFUSG19623.1	255.001	-3.14752	0.396869	-7.69237	1.4443e-14	2.8786e-12
OFUSG19639.1	11.2751	-1.19164	0.429773	-3.39818	0.000678356	0.00557792
OFUSG19659.1	137.109	-1.67407	0.444703	-4.26388	2.00909e-05	0.000318801
OFUSG19675.3	109.114	-2.0079	0.38985	-5.18539	2.15565e-07	6.57833e-06
OFUSG19707.1	735.217	-1.51146	0.314381	-4.81308	1.4862e-06	3.45943e-05
OFUSG19708.3	55.5656	-2.43849	0.432212	-5.46612	4.60004e-08	1.75909e-06
OFUSG19709.1	101.646	-1.55475	0.329499	-4.72253	2.3293e-06	5.09898e-05
OFUSG19722.1	62.8284	-1.29974	0.373023	-3.43285	0.000597281	0.00502537
OFUSG19734.2	226.487	-1.68145	0.441327	-3.59971	0.000318568	0.0030706
OFUSG19737.1	20.3627	-1.48594	0.443635	-3.31705	0.000909738	0.00704209
OFUSG19753.1	140.931	-1.4971	0.448641	-3.7354	0.000187416	0.00200412
OFUSG19767.2	439.798	-1.17373	0.317758	-3.74846	0.000177923	0.00191759
OFUSG19770.1	1338.73	-1.15194	0.221268	-5.21368	1.85128e-07	5.77106e-06
OFUSG19784.1	10.8988	-1.07062	0.409973	-3.30743	0.000941573	0.00723498
OFUSG19863.1	159.574	-1.35034	0.361898	-3.8833	0.000103047	0.00122715
OFUSG19954.1	191.993	-1.12259	0.423784	-2.98368	0.00284809	0.0172758
OFUSG19961.1	41.3795	-1.48202	0.436034	-3.45869	0.000542817	0.00467085
OFUSG20004.1	119.5	-1.30015	0.275449	-4.71653	2.399e-06	5.22833e-05
OFUSG20015.1	6.42266	-1.20139	0.383702	-2.55306	0.010678	0.0478471
OFUSG20018.2	219.975	-1.81735	0.442644	-5.8231	5.77646e-09	2.82256e-07
OFUSG20067.1	77.4591	-2.27535	0.407553	-5.55346	2.80069e-08	1.13629e-06
OFUSG20069.1	9.8627	-1.55089	0.437114	-3.01696	0.00255326	0.0158826
OFUSG20078.2	470.167	-1.30898	0.321329	-3.99651	6.42837e-05	0.000832342
OFUSG20079.1	151.136	-1.46659	0.337648	-4.28334	1.84105e-05	0.000295334
OFUSG20123.1	80.8176	-1.5596	0.393496	-3.93304	8.38774e-05	0.00103854
OFUSG20125.1	162.294	-1.0846	0.289951	-3.73172	0.000190173	0.00202482
OFUSG20167.1	329.466	-1.17265	0.376221	-3.28046	0.00103637	0.00779793
OFUSG20236.1	190.985	-1.11319	0.380194	-2.785	0.00535276	0.0281792
OFUSG20299.1	4099.95	-2.21332	0.375699	-5.91006	3.41991e-09	1.78059e-07
OFUSG20363.1	33.575	-1.47092	0.44767	-3.35887	0.000782628	0.00625366
OFUSG20368.1	24.373	-2.01193	0.443271	-4.47603	7.60433e-06	0.000141337
OFUSG20399.1	58.8006	-2.14781	0.380672	-5.42459	5.80881e-08	2.13832e-06
OFUSG20428.1	78.9616	-1.96889	0.335665	-5.69127	1.26095e-08	5.64606e-07
OFUSG20429.1	697.728	-1.46921	0.193713	-7.58548	3.31269e-14	5.95486e-12
OFUSG20451.1	8.48884	-1.31324	0.392146	-3.30952	0.000934562	0.00719008
OFUSG20456.1	168.04	-1.32523	0.285409	-4.61157	3.99633e-06	8.11357e-05
OFUSG20483.1	45.2565	-1.15552	0.448451	-3.07736	0.00208844	0.0136388
OFUSG20505.2	141.882	-1.40932	0.315569	-4.42478	9.65418e-06	0.000173037
OFUSG20508.1	1138.03	-1.25492	0.297868	-4.19652	2.7105e-05	0.000409518
OFUSG20512.1	929.572	-1.53342	0.362931	-4.14695	3.36932e-05	0.000490984
OFUSG20535.1	303.325	-1.10954	0.358042	-3.06914	0.00214677	0.0139091
OFUSG20556.1	31.2217	-1.03783	0.441501	-2.55581	0.010594	0.047557
OFUSG20557.1	23.1536	-1.77824	0.443927	-3.70286	0.000213179	0.00222455
OFUSG20561.1	1510.17	-1.21475	0.282624	-4.29147	1.77491e-05	0.00028644
OFUSG20588.1	341.883	-1.7336	0.267312	-6.46927	9.8477e-11	7.65045e-09
OFUSG20624.2	278.66	-1.23613	0.416767	-3.03589	0.0023983	0.0151755
OFUSG20633.1	2767.7	-1.29233	0.228339	-5.64586	1.64361e-08	7.07645e-07
OFUSG20640.1	37.0756	-1.83038	0.438216	-4.02325	5.74012e-05	0.000758379
OFUSG20644.1	20.3549	-1.8989	0.437115	-3.78676	0.000152625	0.00169311
OFUSG20665.1	1519.36	-1.33801	0.288578	-4.63635	3.54621e-06	7.30205e-05
OFUSG20707.1	20.8506	-1.28503	0.444582	-2.99174	0.00277393	0.0169261
OFUSG20712.1	470.243	-1.03734	0.275983	-3.73574	0.000187164	0.00200229
OFUSG20718.1	938.409	-2.39498	0.301637	-8.08687	6.12155e-16	1.65665e-13
OFUSG20720.1	39.1907	-1.91432	0.440838	-3.91023	9.22087e-05	0.00111753
OFUSG20751.1	669.465	-1.13707	0.204271	-5.56527	2.61745e-08	1.06899e-06
OFUSG20764.1	608.785	-1.09993	0.233294	-4.70389	2.55248e-06	5.52373e-05
OFUSG20770.2	132.391	-1.65075	0.365521	-4.42422	9.67895e-06	0.000173122
OFUSG20790.1	36.7412	-1.06952	0.381314	-2.76409	0.00570816	0.0296634
OFUSG20821.1	109.81	-1.36612	0.393839	-3.49841	0.000468045	0.00414773
OFUSG20832.1	524.279	-1.84521	0.376238	-4.82324	1.41246e-06	3.30026e-05
OFUSG20834.1	815.187	-1.52803	0.257245	-5.94683	2.73384e-09	1.47001e-07
OFUSG20835.1	38.0456	-1.34909	0.447745	-3.59332	0.000326494	0.00312863
OFUSG20836.1	50.7425	-1.34198	0.432445	-3.11733	0.00182496	0.0122931
OFUSG20844.1	237.511	-2.35721	0.351238	-6.67966	2.39493e-11	2.18444e-09
OFUSG20856.4	71.1005	-2.33226	0.429959	-5.1551	2.53493e-07	7.57619e-06
OFUSG20901.2	746.933	-1.10759	0.185934	-5.96052	2.51443e-09	1.36695e-07
OFUSG20914.1	17.0051	-1.15639	0.442184	-2.55881	0.0105031	0.0472613
OFUSG20914.3	17.0051	-1.15639	0.442184	-2.55881	0.0105031	0.0472613
OFUSG21000.3	4372.76	-1.08963	0.300321	-3.60955	0.000306731	0.00298101
OFUSG21020.2	28.2466	-1.12142	0.446172	-2.7056	0.00681812	0.0340036
OFUSG21022.2	294.571	-1.1752	0.307534	-3.79683	0.000146557	0.00163537
OFUSG21041.1	67.5598	-1.44702	0.396045	-3.66524	0.000247102	0.00250634
OFUSG21042.1	14.435	-1.09908	0.446613	-2.70395	0.00685199	0.0341104
OFUSG21045.1	4819.52	-1.34234	0.173545	-7.73098	1.0672e-14	2.21621e-12
OFUSG21100.1	3021.83	-1.78125	0.139917	-12.7303	4.01303e-37	8.23574e-34
OFUSG21124.1	12.887	-1.50198	0.443505	-3.3512	0.000804624	0.00640117
OFUSG21157.1	543.238	-1.35204	0.370976	-3.81557	0.000135867	0.00153698
OFUSG21210.1	4084.05	-1.22144	0.16379	-7.45519	8.97365e-14	1.46354e-11
OFUSG21217.1	21.7151	-1.12611	0.443482	-2.73018	0.00632994	0.0322148
OFUSG21220.1	54.7773	-1.01921	0.446668	-2.8037	0.00505204	0.0270236
OFUSG21224.1	37.3208	-1.3366	0.391465	-3.36443	0.000767006	0.00615279
OFUSG21229.3	19.3102	-1.6493	0.443358	-3.5225	0.000427504	0.00385364
OFUSG21236.1	40.7923	-1.38553	0.447907	-4.12468	3.71258e-05	0.000532807
OFUSG21279.1	48.7203	-3.07575	0.409271	-5.36081	8.28517e-08	2.89994e-06
OFUSG21282.3	100.025	-1.52103	0.337521	-4.44516	8.78283e-06	0.000159509
OFUSG21300.1	5879.87	-1.04574	0.200029	-5.22249	1.7653e-07	5.56645e-06
OFUSG21342.1	1833.04	-2.07606	0.223503	-9.28239	1.65721e-20	9.71717e-18
OFUSG21349.1	445.676	-1.05198	0.188895	-5.55881	2.7162e-08	1.10565e-06
OFUSG21402.1	2878.65	-1.05757	0.0917851	-11.5247	9.90388e-31	1.43472e-27
OFUSG21454.1	42.6663	-1.14664	0.41347	-2.91352	0.00357383	0.02067
OFUSG21473.1	549.281	-2.03087	0.241584	-8.38721	4.97811e-17	1.59215e-14
OFUSG21473.2	675.381	-1.09705	0.271507	-4.04075	5.32807e-05	0.000715934
OFUSG21484.1	10372.1	-1.4012	0.198676	-7.05097	1.77669e-12	2.17684e-10
OFUSG21527.1	4008.55	-1.40297	0.2302	-6.09204	1.11479e-09	6.61542e-08
OFUSG21545.1	1466.85	-1.15738	0.230126	-5.03069	4.88715e-07	1.31393e-05
OFUSG21581.2	322.447	-1.094	0.323252	-3.40265	0.000667366	0.00550409
OFUSG21583.1	82.1701	-1.53787	0.397017	-3.79958	0.000144942	0.00162249
OFUSG21584.1	11.1312	-1.01022	0.425569	-3.3565	0.000789358	0.00629926
OFUSG21588.1	16.6183	-1.74079	0.428926	-4.16072	3.17245e-05	0.000467552
OFUSG21589.1	47.4908	-3.02736	0.445426	-5.58617	2.32138e-08	9.59204e-07
OFUSG21596.1	21.0467	-1.3838	0.445076	-3.07296	0.0021195	0.0137768
OFUSG21668.1	61.0478	-1.12181	0.365078	-3.05269	0.00226797	0.0145074
OFUSG21678.1	168.647	-1.21961	0.236469	-5.1414	2.72705e-07	8.08173e-06
OFUSG21700.1	35.0669	-1.1614	0.428194	-2.84684	0.00441555	0.0243815
OFUSG21730.2	953.675	-1.01036	0.357643	-2.82043	0.00479597	0.0259355
OFUSG21746.1	28.6787	-1.19227	0.447956	-2.71981	0.00653188	0.0329362
OFUSG21748.3	140.822	-2.16224	0.279312	-7.60392	2.87289e-14	5.27989e-12
OFUSG21792.1	18.9667	-2.08906	0.442161	-4.38474	1.16122e-05	0.00020139
OFUSG21806.1	487.778	-1.57853	0.442073	-3.13362	0.00172662	0.0118017
OFUSG21850.1	373.522	-1.33193	0.231812	-5.74272	9.31658e-09	4.31277e-07
OFUSG21850.2	103.563	-1.45673	0.441412	-3.91593	9.00576e-05	0.00109794
OFUSG21903.1	18.3226	-1.3192	0.446515	-3.04672	0.00231354	0.014747
OFUSG21953.1	41.4623	-1.20304	0.413147	-3.14295	0.00167255	0.0115045
OFUSG21984.1	20.7309	-2.14461	0.446171	-4.56094	5.09243e-06	0.000100249
OFUSG22046.1	56.0264	-1.02339	0.386286	-2.59363	0.00949682	0.0437319
OFUSG22068.1	20.7542	-2.07743	0.443685	-4.42642	9.58093e-06	0.000171975
OFUSG22193.1	45.8021	-1.5287	0.444572	-3.5712	0.000355355	0.00334659
OFUSG22210.1	87.6974	-1.1874	0.346431	-3.46356	0.000533069	0.00460143
OFUSG22241.1	8.68195	-1.18233	0.418581	-3.31145	0.000928139	0.00714737
OFUSG22283.1	1882.73	-1.0415	0.221378	-4.70082	2.59113e-06	5.57307e-05
OFUSG22283.2	202.663	-1.45148	0.290301	-4.98814	6.09645e-07	1.58708e-05
OFUSG22295.1	814.703	-1.03231	0.226597	-4.55196	5.31494e-06	0.000104213
OFUSG22317.2	148.336	-2.78518	0.412369	-5.77031	7.91279e-09	3.73311e-07
OFUSG22325.1	433.197	-1.25989	0.285889	-4.46045	8.17884e-06	0.000150202
OFUSG22325.2	247.668	-1.18427	0.293568	-4.07436	4.61415e-05	0.000638028
OFUSG22344.1	185.642	-1.06183	0.256781	-4.10101	4.11353e-05	0.000580205
OFUSG22350.1	51.184	-1.37128	0.433616	-3.13116	0.00174115	0.0118779
OFUSG22377.1	23.9158	-1.69959	0.432732	-3.5467	0.000390093	0.00360076
OFUSG22434.1	68.5243	-1.50856	0.424449	-3.49966	0.000465853	0.00413276
OFUSG22460.1	213.955	-1.16597	0.297272	-3.90259	9.51696e-05	0.00114608
OFUSG22461.1	236.952	-1.10982	0.267375	-4.13772	3.50777e-05	0.000508451
OFUSG22465.1	44.8952	-1.10838	0.424419	-2.61466	0.00893168	0.0416276
OFUSG22503.1	1517.8	-1.24508	0.152729	-8.15718	3.42946e-16	9.59743e-14
OFUSG22504.1	483.073	-1.70593	0.43046	-4.22326	2.40794e-05	0.000371555
OFUSG22615.1	92.5605	-1.39104	0.436989	-3.03786	0.00238262	0.0150956
OFUSG22647.1	1253.97	-1.62363	0.176624	-9.17775	4.40178e-20	2.30644e-17
OFUSG22648.1	1108.04	-2.12007	0.162151	-13.0533	6.08304e-39	1.36188e-35
OFUSG22694.1	44.8999	-1.01634	0.405586	-2.79715	0.00515555	0.0274639
OFUSG22703.1	342.988	-1.25361	0.215933	-5.81233	6.16106e-09	2.99267e-07
OFUSG22710.1	13.781	-1.39335	0.433229	-3.16636	0.00154357	0.0107779
OFUSG22719.1	64.7046	-2.30195	0.418028	-5.43536	5.46848e-08	2.0282e-06
OFUSG22723.1	230.601	-2.23783	0.348494	-6.41639	1.39547e-10	1.03202e-08
OFUSG22744.1	20.3837	-1.37824	0.446278	-2.94952	0.0031827	0.0188959
OFUSG22789.1	24.4937	-1.2387	0.420938	-2.90607	0.00365996	0.0210446
OFUSG22815.1	608.786	-1.82825	0.279865	-6.50672	7.68093e-11	6.12163e-09
OFUSG22816.1	455.1	-1.75775	0.333729	-5.19738	2.02118e-07	6.22194e-06
OFUSG22857.1	43.5516	-1.55458	0.441087	-3.73267	0.000189458	0.0020207
OFUSG22887.1	64.9347	-1.18688	0.350815	-3.34438	0.00082466	0.00652809
OFUSG22888.1	78.9931	-1.10699	0.308158	-3.5839	0.000338496	0.00322444
OFUSG22943.2	18.879	-2.18329	0.443583	-4.09235	4.27023e-05	0.000599561
OFUSG23017.1	21.6709	-1.86206	0.399294	-3.58011	0.000343446	0.00326107
OFUSG23061.1	15.8665	-1.46036	0.447393	-3.00425	0.00266236	0.0163997
OFUSG23070.1	683.71	-1.34986	0.276834	-4.84311	1.2782e-06	3.03845e-05
OFUSG23074.1	104.543	-1.35413	0.322864	-4.10313	4.07598e-05	0.000575569
OFUSG23121.1	16.0403	-1.74075	0.443657	-3.53763	0.000403741	0.00369214
OFUSG23149.1	76.9624	-1.20764	0.416422	-2.82613	0.0047114	0.0256358
OFUSG23157.1	47.9456	-1.14381	0.393508	-2.85744	0.0042707	0.0237521
OFUSG23159.1	56.8211	-1.24822	0.374391	-3.326	0.000881032	0.00686402
OFUSG23166.1	72.1936	-1.81016	0.41466	-4.3076	1.65032e-05	0.00027005
OFUSG23175.1	195.717	-3.82243	0.307059	-11.3878	4.80889e-30	6.57936e-27
OFUSG23187.1	353.273	-1.02355	0.332242	-3.08089	0.00206384	0.0135032
OFUSG23191.4	337.513	-1.31186	0.310911	-4.2381	2.25415e-05	0.000351793
OFUSG23217.1	60.8892	-2.2759	0.437452	-5.01834	5.21186e-07	1.3861e-05
OFUSG23256.1	2333.32	-1.18687	0.21742	-5.45424	4.91816e-08	1.85482e-06
OFUSG23286.1	37.2737	-1.50123	0.43607	-3.47544	0.000510012	0.00444919
OFUSG23301.1	50.143	-1.14271	0.447058	-2.67648	0.0074399	0.036405
OFUSG23305.1	47.8574	-1.36853	0.410315	-3.20608	0.00134556	0.00959664
OFUSG23308.1	487.3	-1.50682	0.263431	-5.6957	1.22866e-08	5.53167e-07
OFUSG23324.1	420.434	-1.31965	0.343025	-3.85623	0.000115151	0.00134263
OFUSG23367.1	72.8802	-1.49782	0.391449	-3.88641	0.000101738	0.00121538
OFUSG23391.3	559.316	-2.17182	0.328747	-6.59475	4.25975e-11	3.64253e-09
OFUSG23391.5	4311.57	-1.42279	0.219237	-6.50414	7.81393e-11	6.20754e-09
OFUSG23442.2	409.311	-1.48456	0.275213	-5.38747	7.14554e-08	2.55775e-06
OFUSG23457.2	4216.86	-1.01348	0.17456	-5.80183	6.55955e-09	3.16749e-07
OFUSG23459.1	56.5039	-1.15696	0.431559	-2.96386	0.00303804	0.0182216
OFUSG23466.3	3261.11	-1.17438	0.228939	-5.15295	2.56423e-07	7.64519e-06
OFUSG23486.1	10350.1	-1.21385	0.202315	-5.99902	1.98509e-09	1.11106e-07
OFUSG23496.1	486.462	-1.03068	0.333643	-3.06962	0.00214332	0.0139042
OFUSG23518.1	9.6549	-1.45372	0.438075	-2.89999	0.00373174	0.0213354
OFUSG23536.1	90.5327	-1.3729	0.345241	-4.08402	4.42638e-05	0.000616913
OFUSG23539.2	22.3503	-1.7137	0.446853	-4.23346	2.30125e-05	0.000357557
OFUSG23580.2	153.983	-1.13741	0.439772	-3.12499	0.00177811	0.0120678
OFUSG23600.1	91.7699	-1.09336	0.364594	-2.9029	0.00369727	0.0212046
OFUSG23634.1	864.467	-1.24709	0.170943	-7.31055	2.6605e-13	4.01964e-11
OFUSG23656.1	32.7164	-1.21619	0.430243	-3.06329	0.0021892	0.0141128
OFUSG23707.1	711.015	-1.20566	0.345055	-3.54715	0.000389418	0.00359629
OFUSG23708.1	210.012	-1.03133	0.443768	-2.76895	0.00562376	0.02933
OFUSG23730.1	12.1506	-1.39583	0.436081	-3.70882	0.000208227	0.00218399
OFUSG23771.1	484.005	-1.03939	0.36259	-2.80126	0.00509036	0.027199
OFUSG23782.1	17.9416	-1.42912	0.43809	-3.20486	0.00135128	0.00963181
OFUSG23836.1	1068.08	-1.46353	0.317415	-4.6164	3.90455e-06	7.95346e-05
OFUSG23856.1	18.7268	-1.81291	0.44564	-4.29313	1.76173e-05	0.000284873
OFUSG23909.1	34.9152	-1.56221	0.438717	-3.41273	0.000643158	0.00534021
OFUSG23918.1	247.789	-1.35577	0.431685	-3.66212	0.000250135	0.00252566
OFUSG23937.1	93.661	-1.00657	0.311718	-3.28885	0.00100596	0.00761099
OFUSG23942.1	23.8701	-2.6683	0.440472	-4.21004	2.55331e-05	0.000389362
OFUSG23974.1	91.446	-1.15253	0.379968	-3.29476	0.000985064	0.00748971
OFUSG23976.1	24.8553	-1.22339	0.443586	-2.84692	0.00441444	0.0243815
OFUSG23995.1	1024.38	-1.14429	0.186916	-6.11717	9.52541e-10	5.80649e-08
OFUSG23998.1	25.7891	-1.3268	0.448242	-2.80488	0.00503346	0.0269476
OFUSG24005.1	43.9159	-1.42482	0.448422	-3.25737	0.00112449	0.00831867
OFUSG24008.1	894.123	-1.0957	0.159517	-6.8624	6.77121e-12	7.21881e-10
OFUSG24008.2	389.637	-1.10702	0.212038	-5.21205	1.86764e-07	5.81471e-06
OFUSG24008.3	437.787	-1.65454	0.285593	-5.83792	5.28552e-09	2.61856e-07
OFUSG24024.2	490.393	-1.15854	0.294417	-3.98622	6.71336e-05	0.000863792
OFUSG24049.2	55.4672	-1.05619	0.445495	-2.76238	0.00573819	0.029788
OFUSG24074.1	1501.4	-1.62809	0.252874	-6.46116	1.03906e-10	8.0216e-09
OFUSG24109.1	396.183	-1.09504	0.317005	-3.4398	0.000582149	0.00492666
OFUSG24111.1	351.958	-1.35229	0.351084	-3.87585	0.000106255	0.00125986
OFUSG24120.1	9.61197	-1.42496	0.425843	-3.54218	0.000396832	0.00364112
OFUSG24160.1	40.4262	-1.22204	0.403379	-3.03951	0.00236965	0.0150367
OFUSG24161.1	164.264	-1.06246	0.289155	-3.65986	0.000252351	0.00254461
OFUSG24171.1	55.5672	-1.53158	0.424399	-3.73037	0.000191197	0.00203132
OFUSG24188.1	12.0736	-1.4049	0.443662	-3.6163	0.000298848	0.00292052
OFUSG24201.1	58.9943	-1.3195	0.379337	-3.42311	0.000619081	0.00517168
OFUSG24233.1	42.0371	-1.91763	0.405174	-4.6118	3.99194e-06	8.11134e-05
OFUSG24241.1	146.825	-1.17025	0.356028	-3.32068	0.000897984	0.00696525
OFUSG24293.4	108.277	-1.16638	0.328372	-3.44822	0.000564294	0.00479699
OFUSG24338.1	49.5024	-1.60884	0.419924	-3.80335	0.000142754	0.00160164
OFUSG24406.1	64.2922	-1.50634	0.378307	-3.94646	7.93155e-05	0.000992532
OFUSG24456.1	143.789	-1.17249	0.306715	-3.81351	0.000137007	0.00154774
OFUSG24461.1	11.3772	-1.29428	0.446359	-2.8224	0.00476656	0.0258313
OFUSG24472.1	81.3009	-1.2909	0.40875	-3.19774	0.00138508	0.00984143
OFUSG24475.1	242.679	-2.09639	0.409535	-5.60147	2.12541e-08	8.88666e-07
OFUSG24477.1	14.123	-1.05283	0.439211	-2.57446	0.0100397	0.0456429
OFUSG24518.1	652.202	-2.11656	0.353645	-5.94316	2.79574e-09	1.50001e-07
OFUSG24576.1	4230.68	-1.14688	0.212943	-5.40856	6.35337e-08	2.31114e-06
OFUSG24637.1	330.067	-1.80454	0.355991	-5.44117	5.29317e-08	1.97807e-06
OFUSG24645.1	20.5979	-1.16601	0.428856	-2.75328	0.0059001	0.0304308
OFUSG24668.1	49.8064	-1.4399	0.423815	-3.40412	0.000663782	0.00548004
OFUSG24749.1	240.073	-1.10425	0.389688	-2.8863	0.00389803	0.022114
OFUSG24757.1	250.956	-1.69443	0.304709	-5.59395	2.21961e-08	9.20242e-07
OFUSG24762.1	73.5741	-1.74789	0.447843	-4.62305	3.78135e-06	7.73449e-05
OFUSG24793.2	124.609	-1.82997	0.424096	-4.27905	1.87689e-05	0.000300339
OFUSG24794.1	649.132	-1.15943	0.156745	-7.39527	1.41118e-13	2.21357e-11
OFUSG24817.1	130.082	-2.52245	0.430865	-6.03137	1.62578e-09	9.28958e-08
OFUSG24817.2	196.869	-2.03749	0.284082	-7.11351	1.13126e-12	1.46629e-10
OFUSG24822.1	1137.01	-1.48765	0.17836	-8.33246	7.91816e-17	2.46836e-14
OFUSG24831.1	95.9732	-2.18313	0.396181	-5.41793	6.0294e-08	2.20171e-06
OFUSG24844.1	176.043	-3.07622	0.390889	-7.69192	1.44941e-14	2.8786e-12
OFUSG24928.1	149.371	-1.04338	0.36892	-2.87751	0.00400832	0.0226198
OFUSG24934.1	636.39	-1.4326	0.231337	-6.20318	5.53352e-10	3.62431e-08
OFUSG24986.2	247.321	-1.04804	0.381503	-2.74465	0.00605755	0.0310079
OFUSG25009.1	71.3306	-1.10362	0.406835	-2.89775	0.00375851	0.0214559
OFUSG25014.2	322.246	-1.25534	0.368324	-3.52356	0.000425792	0.00384384
OFUSG25036.2	501.117	-1.26737	0.346934	-3.74323	0.000181671	0.00195201
OFUSG25038.5	4554.32	-1.3211	0.294473	-4.52881	5.93162e-06	0.000114571
OFUSG25090.2	98.5832	-2.80822	0.426462	-5.74408	9.24203e-09	4.28632e-07
OFUSG25106.1	487.043	-1.07653	0.300013	-3.56251	0.000367323	0.00343435
OFUSG25120.1	62.2777	-2.04285	0.443017	-3.79019	0.000150532	0.0016729
OFUSG25144.1	20.6149	-1.637	0.446658	-3.61147	0.000304468	0.00296486
OFUSG25153.1	367.831	-1.21853	0.186512	-6.51823	7.1143e-11	5.72561e-09
OFUSG25158.1	62.8298	-2.57812	0.36711	-6.60537	3.96527e-11	3.43847e-09
OFUSG25176.1	31.465	-1.23005	0.439502	-2.88875	0.00386771	0.0219877
OFUSG25187.1	119.124	-1.41483	0.336572	-4.16327	3.13726e-05	0.000463475
OFUSG25241.1	1562.69	-2.14401	0.255592	-8.41385	3.96783e-17	1.28574e-14
OFUSG25262.1	2839.67	-1.34589	0.299931	-4.48415	7.32052e-06	0.000136993
OFUSG25283.1	217.312	-1.13963	0.328879	-3.45546	0.000549355	0.00470901
OFUSG25292.1	128.602	-1.70873	0.414558	-4.14218	3.44016e-05	0.000500419
OFUSG25293.1	80.3929	-1.41157	0.361062	-3.85554	0.000115475	0.00134459
OFUSG25312.1	154.126	-1.09353	0.351996	-3.05663	0.00223838	0.0143805
OFUSG25342.1	17.9739	-1.71484	0.444159	-4.14924	3.33584e-05	0.000487259
OFUSG25366.1	223.1	-1.68861	0.335374	-4.96903	6.72883e-07	1.72731e-05
OFUSG25416.1	612.328	-1.38967	0.322607	-4.29579	1.74069e-05	0.000282665
OFUSG25434.2	89.1372	-1.57421	0.443182	-4.05644	4.98259e-05	0.000679813
OFUSG25463.1	221.268	-1.2828	0.410072	-3.10868	0.00187926	0.0125557
OFUSG25521.3	23.2863	-1.16249	0.404229	-3.81174	0.00013799	0.0015567
OFUSG25532.1	23.0482	-1.34257	0.447063	-3.29217	0.000994188	0.00754046
OFUSG25538.1	39.7212	-1.26494	0.448	-2.75908	0.00579646	0.0300146
OFUSG25552.1	58.1733	-1.32998	0.408966	-3.30391	0.000953474	0.00729732
OFUSG25585.1	30.5081	-1.24127	0.431799	-2.69194	0.00710367	0.0351219
OFUSG25586.1	125.521	-1.21429	0.364194	-3.25133	0.00114867	0.00846198
OFUSG25633.2	491.58	-1.23549	0.31328	-3.94498	7.98061e-05	0.000997657
OFUSG25633.3	230.959	-1.2151	0.25162	-4.84312	1.27819e-06	3.03845e-05
OFUSG25633.5	28.2872	-1.87307	0.438567	-4.52661	5.99378e-06	0.000115544
OFUSG25670.1	18.7028	-1.18005	0.44635	-3.57212	0.000354101	0.00334117
OFUSG25672.1	40.1416	-1.85047	0.417854	-4.27579	1.90459e-05	0.000303588
OFUSG25674.1	18.7028	-1.18005	0.44635	-3.57212	0.000354101	0.00334117
OFUSG25675.1	83.8083	-3.52558	0.366621	-5.36927	7.9058e-08	2.78934e-06
OFUSG25694.1	256.984	-1.08012	0.399721	-2.56814	0.0102246	0.0463209
OFUSG25715.1	58.2611	-1.50837	0.423199	-3.65666	0.000255526	0.0025647
OFUSG25739.1	178.79	-1.17083	0.29352	-3.95227	7.74129e-05	0.00097119
OFUSG25774.1	31.5266	-1.05505	0.432087	-2.82798	0.00468424	0.0255275
OFUSG25825.1	65.6483	-1.80347	0.448479	-3.82763	0.000129383	0.00147786
OFUSG25846.1	18.3002	-1.34618	0.447304	-3.13913	0.00169449	0.0116305
OFUSG25918.1	415.077	-1.19335	0.39973	-2.89041	0.00384744	0.0218976
OFUSG25967.1	13.0717	-1.19801	0.446415	-2.85653	0.004283	0.0237866
OFUSG26007.1	92.4693	-2.98788	0.403464	-6.75892	1.39027e-11	1.35328e-09
OFUSG26013.1	137.068	-1.62517	0.364437	-4.38535	1.15801e-05	0.000200975
OFUSG26017.2	824.256	-1.49607	0.185458	-8.06605	7.2608e-16	1.92271e-13
OFUSG26036.1	2094.07	-1.25501	0.185182	-6.77734	1.22411e-11	1.21069e-09
OFUSG26060.1	41.9937	-1.52355	0.400219	-3.74703	0.000178942	0.0019252
OFUSG26072.1	948.812	-1.10696	0.207867	-5.31701	1.05485e-07	3.54403e-06
OFUSG26079.1	26.8949	-1.55035	0.441755	-3.51715	0.00043621	0.00391492
OFUSG26126.1	47.4325	-1.28961	0.421644	-3.01791	0.00254526	0.0158488
OFUSG26232.1	15.6099	-1.19677	0.447005	-2.71913	0.0065453	0.0329887
OFUSG26242.1	244.722	-1.34568	0.317323	-4.24392	2.19653e-05	0.000343671
OFUSG26257.2	300.628	-1.03756	0.352235	-3.02958	0.0024489	0.0154046
OFUSG26269.1	410.854	-1.82754	0.425483	-4.12395	3.72436e-05	0.000533875
OFUSG26323.1	24.7241	-1.24121	0.393228	-4.04063	5.33086e-05	0.000715934
OFUSG26371.1	405.09	-1.89663	0.377598	-5.04327	4.57645e-07	1.24949e-05
OFUSG26379.1	47.8321	-1.12207	0.414092	-2.76836	0.00563392	0.0293644
OFUSG26405.1	24.1985	-1.21068	0.447182	-3.76474	0.000166724	0.00181877
OFUSG26417.1	24.2329	-1.30048	0.446296	-3.09604	0.00196126	0.0129943
OFUSG26437.1	1024.7	-1.74821	0.28376	-6.14323	8.08584e-10	5.01587e-08
OFUSG26438.1	37.6884	-1.75095	0.446589	-4.05084	5.10338e-05	0.000690934
OFUSG26458.1	31.0608	-1.72897	0.43818	-3.79932	0.000145095	0.00162347
OFUSG26482.1	120.968	-1.13153	0.445802	-2.99418	0.00275185	0.0168331
OFUSG26529.2	184.444	-2.02922	0.32698	-6.08753	1.14667e-09	6.76344e-08
OFUSG26536.1	15.144	-1.33555	0.432689	-3.71503	0.000203182	0.00213744
OFUSG26573.1	641.194	-1.4744	0.408184	-3.50722	0.00045281	0.00403304
OFUSG26573.2	214.945	-1.40262	0.438891	-3.02894	0.00245412	0.01542
OFUSG26575.1	322.95	-1.091	0.248885	-4.38423	1.16397e-05	0.000201725
OFUSG26593.1	103.566	-1.19078	0.333619	-3.57479	0.000350507	0.00331614
OFUSG26608.2	36.8589	-1.24613	0.446542	-3.12053	0.00180524	0.0121935
OFUSG26637.1	38.3333	-1.92131	0.440173	-4.5952	4.32335e-06	8.70573e-05
OFUSG26638.1	164.051	-1.27232	0.329001	-3.8324	0.000126899	0.00145627
OFUSG26651.4	89.0299	-1.32952	0.326604	-4.01143	6.03525e-05	0.000790165
OFUSG26659.1	291.63	-1.1716	0.316389	-3.71316	0.000204685	0.0021505
OFUSG26703.1	78.8459	-1.27969	0.438116	-2.96322	0.00304439	0.0182419
OFUSG26714.1	28.4078	-1.58033	0.438421	-3.53129	0.000413531	0.00376432
OFUSG26787.1	403.254	-1.26867	0.227536	-5.53477	3.11646e-08	1.23989e-06
OFUSG26791.1	27.7593	-1.46663	0.448235	-3.12845	0.00175729	0.0119615
OFUSG26797.1	55.5204	-1.10533	0.353657	-3.0166	0.00255624	0.0158971
OFUSG26829.1	1503.79	-1.02472	0.190923	-5.3607	8.28991e-08	2.89994e-06
OFUSG26830.1	3781.28	-1.89636	0.135417	-13.9969	1.62907e-44	4.75905e-41
OFUSG26835.1	10.8012	-1.08317	0.445592	-2.67364	0.00750321	0.0366122
OFUSG26848.1	10555.6	-1.46041	0.146551	-9.96114	2.2546e-23	1.7911e-20
OFUSG26849.1	44.0745	-1.32089	0.443711	-2.89995	0.0037322	0.0213354
OFUSG26856.2	1844.31	-1.13305	0.448695	-3.26376	0.00109945	0.00816288
OFUSG26886.1	279.043	-1.44619	0.220671	-6.53689	6.28119e-11	5.12208e-09
OFUSG26926.1	13.702	-1.38421	0.445713	-3.14923	0.00163702	0.0113212

### Sheet: Table S31
Species	Treatment	Time_window	Stage	Total_n	Normal	Ball	Curved_trunk	Other_abnormal
Capitella_teleta	0.4 % DMSO	4-cell-to-32-cell	5	19	12	7	NA	NA
Capitella_teleta	40uM SB431542	4-cell-to-32-cell	5	21	3	18	NA	NA
Capitella_teleta	0.4 % DMSO	4-cell-to-32-cell	7	48	35	10	0	3
Capitella_teleta	40uM SB431543	4-cell-to-32-cell	7	64	3	52	9	0
